# Out-of-Anatolia: cultural and genetic interactions during the Neolithic expansion in the Aegean

**DOI:** 10.1101/2024.06.23.599747

**Authors:** Dilek Koptekin, Ayça Aydoğan, Cansu Karamurat, N. Ezgi Altınışık, Kıvılcım Başak Vural, D. Deniz Kazancı, Ayça Küçükakdağ Doğu, Damla Kaptan, Hasan Can Gemici, Eren Yüncü, Gülsün Umurtak, Refik Duru, Erkan Fidan, Özlem Çevik, Burçin Erdoğu, Taner Korkut, Christopher J. Knüsel, Scott Haddow, Clark Spencer Larsen, Rana Özbal, Fokke Gerritsen, Eylem Özdoğan, Uygar Ozan Usanmaz, Yasin Cemre Derici, Mine Uçmazoğlu, Flora Jay, Mehmet Özdoğan, Anders Götherström, Yılmaz Selim Erdal, Anna-Sapfo Malaspinas, Çiğdem Atakuman, Füsun Özer, Mehmet Somel

## Abstract

Western Anatolia has been a crucial yet elusive element in the Neolithic expansion from the Fertile Crescent to Europe. Using 30 new palaeogenomes from Anatolia c.8000-6000 BCE we describe the early Holocene genetic landscape of Western Anatolia, which reveals population continuity since the late Upper Pleistocene. Our findings indicate that the Neolithisation of Western Anatolia in the 7^th^ millennium BCE was a multifaceted process, characterised by the assimilation of Neolithic practices by indigenous groups and the influx of populations from the east, their admixed descendants eventually laying the foundations of Neolithic Southeast Europe. Intriguingly, the observed diversity in material culture among Aegean Early Neolithic communities correlates with their geographical distances but not their genetic differences, signifying a decoupling between cultural developments and genetic admixture processes.

## Supplementary material for "Out-of-Anatolia: cultural and genetic interactions during the Neolithic expansion in the Aegean": Table S1

### Sheet: Merged Libraries
SampleID	Location	Skeletal codes	Skeletal element	Date*	# Human Sequences**	Average Read Length	Genome Coverage	mtDNA Coverage	# mtDNA Seq	Ry	C->T damage	G-> A damage	mtDNA authenticity calculated by ContaMix	ContaMix Error Rate	X chr contamination calculated by ANGSD	mtDNA haplogroup (estimated by HaploGrep2)	mtDNA qualtity score (HaploGrep2)	Y chr haplogroup (estimated by YHaplo)	Number of libraries	Produced in	Carbon dated by	C14 lab code	Uncalibrated C14 date (BP)
bad017	Bademağacı Höyüğü, Antalya, Turkey	BH ENÇ ll/2 izole 1	petrous	6389-6237 calBCE	321269051	58.184	3.67086	199.881	105900	XX	0.43487	0.43341	0.998785	0.0187	-	H	0.767	-	3	Ankara	TÜBİTAK- MAM	TÜBİTAK-2370	7438±33
bad019	Bademağacı Höyüğü, Antalya, Turkey	BH'00 EN ll/3 SK 13 A	petrous	6381-6222 calBCE	460416477	59.6145	6.31795	205.702	101771	XY	0.43196	0.43036	0.99965	0.0183	0.0173342	T1a4	0.9014	H2	2	Ankara	TÜBİTAK- MAM	TÜBİTAK-2371	7407±36
bad022	Bademağacı Höyüğü, Antalya, Turkey	BH'00 EN ll/3 SK 17	petrous	NA	109994204	56.6264	1.30446	175.592	100443	XY	0.48672	0.48335	0.999635	0.0213	0.0176227	T2b+16362	0.918		3	Ankara	-	-	-
bad023	Bademağacı Höyüğü, Antalya, Turkey	BH'00 EN ll/3 SK 19	petrous	NA	8207927	52.8282	0.0955932	13.3288	7786	consistent with XY but not XX	0.52134	0.51746	0.981354	0.0204	NA	K1a4	0.8156	NA	2	Ankara	-	-	-
bad024	Bademağacı Höyüğü, Antalya, Turkey	BH'02 EN 2 SK 2-4	petrous	NA	154961571	51.6798	1.54178	225.666	141568	XX	0.54786	0.54731	0.999711	0.0239	-	T2c1+146	0.8848	-	3	Ankara	-	-	-
bad025	Bademağacı Höyüğü, Antalya, Turkey	BH'02 EN 24A House 2	petrous	NA	113269670	57.4829	1.44363	163.55	89205	XY	0.51066	0.50879	0.998392	0.0222	0.0214955	N1a1a1	0.8295	J2a	2	Ankara	-	-	-
bad026	Bademağacı Höyüğü, Antalya, Turkey	BH'03 EN ll/3 SK 20	petrous	NA	149847120	59.2402	2.02751	297.477	143546	XY	0.51718	0.51275	0.99916	0.0203	0.018365	H5h	0.8535		3	Ankara	-	-	-
bad030	Bademağacı Höyüğü, Antalya, Turkey	BH'04 EN ll/3 House 7 SK 34	petrous	NA	134727082	57.5772	1.76204	104.542	52882	XY	0.45648	0.45308	0.997541	0.0191	0.0148311	HV+16311	0.7354		3	Ankara	-	-	-
bad033	Bademağacı Höyüğü, Antalya, Turkey	BH'02 EN 2 SK 1	petrous	NA	94114032	60.4266	1.27247	59.7223	28638	XY	0.49568	0.49101	0.998846	0.0192	0.0143621	T2c1+146	0.8615		4	Ankara	-	-	-
bad034	Bademağacı Höyüğü, Antalya, Turkey	BH'06 EN ll/1 Orta alan	petrous	NA	150971382	53.1342	1.7058	67.0678	39596	XX	0.46356	0.46331	0.999094	0.02	-	J1c	0.8205	-	4	Ankara	-	-	-
bbh001	Bahçelievler, Bilecik, Turkey	Bahçeli evler'20 iskelet No:1	petrous	6612-6471 calBCE	90066121	64.5736	1.39732	63.7518	26995	XY	0.437	0.42949	0.995958	0.0168	0.01436513-0.01014249	H	0.8368		3	Ankara
bbh007	Bahçelievler, Bilecik, Turkey	BAH21-A4/2-iskelet11	petrous	6238-6391 calBCE	37856419	63.1802	0.577597	22.4406	10027	XX	0.41473	0.41036	0.986823	0.0171	-	HV0	0.7958	-	2	Ankara	TÜBİTAK- MAM	TÜBİTAK - 2611	7449±29
bbh008	Bahçelievler, Bilecik, Turkey	BAH21-B5-24-iskelet7	petrous	NA	11719942	55.3578	0.151633	8.58688	4892	XX	0.46914	0.46615	0.976533	0.0193	-	X2+225+@153	0.7766	-	2	Ankara	-
bbh009	Bahçelievler, Bilecik, Turkey	BAH21-B3-70/2-iskelet6	petrous	NA	5131705	57.5722	0.0661613	3.71996	1785	consistent with XY but not XX	0.40451	0.40357	0.951069	0.015	NA	K1a2	0.6198	NA	2	Ankara	-
bbh010	Bahçelievler, Bilecik, Turkey	BAH21-C3-35-iskelet9	petrous	NA	5562650	62.1796	0.0826433	5.05764	2277	XX	0.43594	0.43364	0.958903	0.0153	-	U3	0.7155	-	2	Ankara	-
bbh011	Bahçelievler, Bilecik, Turkey	BAH21-C3-38-iskelet10	petrous	NA	49318940	58.4069	0.661655	32.5981	15981	XY	0.41439	0.41195	0.991291	0.0158	0.009690943-0.005918057	HV+16311	0.7354	G2a2b	2	Ankara
bbh012	Bahçelievler, Bilecik, Turkey	BAH21-iskelet4	petrous	NA	4552645	68.0211	0.0753287	5.78212	2474	XY	0.38121	0.36942	0.964773	0.0146	0.00310562	K2a	0.7539		2	Ankara
cch153	Çatalhöyük, Konya, Turkey	10527	petrous	6775-6700 BCE	68843371	64.1751	1.05634	63.2923	28805	XY	0.44034	0.43799	0.985218	0.0109	0.008083241-0.005207612	T2e	0.9123	J2a1	3	Ankara
cch245	Çatalhöyük, Konya, Turkey	12876	petrous	6400-6375 BCE	51955155	68.8358	0.900609	41.0624	15795	XX	0.45117	0.45355	0.982795	0.0107	-	K1a18	0.8829	-	3	Ankara
cch251	Çatalhöyük, Konya, Turkey	2197	petrous	6600-6500 BCE	67323025	68.1671	1.11688	80.143	31154	XX	0.42748	0.42432	0.99839	0.0096	-	X2b	0.902	-	2	Ankara
cch289	Çatalhöyük, Konya, Turkey	1885	petrous	6825-6635 calBCE	38236536	59.5861	0.519562	19.785	9588	XY	0.47523	0.4762	0.967164	0.0108	0.007534055-0.004731492	K1a4	0.8959	G2a2a1a	2	Ankara
cch294	Çatalhöyük, Konya, Turkey	2779	petrous	6700-6650 BCE	313128447	71.5728	5.51333	219.961	79235	XY	0.47616	0.47586	0.997677	0.0111	0.0189412	HV+16311	0.8354	C1a2	2	Ankara
cch311	Çatalhöyük, Konya, Turkey	8587	petrous	6600-6500 BCE	57602028	71.8725	1.04286	64.2486	23491	XX	0.42272	0.4194	0.998848	0.0098	-	T2e	0.906	-	2	Ankara
cch348	Çatalhöyük, Konya, Turkey	2141	petrous	6600-6500 BCE	49501650	67.7869	0.844631	22.5051	9063	XY	0.40198	0.40293	0.986957	0.0104	0.011733	T2e	0.8799	H1b1	3	Ankara
gir001	Girmeler, Muğla, Turkey	S1	bone	7738-7597 calBCE	9913541	53.794	0.109114	3.25632	1945	XX	0.4935	0.49388	0.949119	0.0178	-	K1a	0.6259	-	6	Ankara	Beta Analytic Radiocarbon Dating Laboratory	Beta-539762	8670±30
pft003	Pendik Höyük, Istanbul, Turkey	Pendik-Fikirtepe'81 2.5-10	petrous	NA	20073974	50.1523	0.214749	9.60523	6072	XX	0.45694	0.45575	0.974923	0.0192	-	U3	0.7434	-	5	Ankara
pft004	Pendik Höyük, Istanbul, Turkey	Pendik-Fikirtepe'81 123-6	petrous with skull	6387-6230 calBCE	29174130	51.3024	0.326016	13.2488	8193	XX	0.45375	0.45304	0.995844	0.0185	-	T2b	0.7529	-	7	Ankara	TÜBİTAK- MAM	TÜBİTAK-2851	7424±33
ulu007	Ulucak Höyük, Izmir, Turkey	B101 GSH/GTC	petrous	NA	11964139	51.6639	0.139802	16.4316	9505	XX	0.6236	0.6218	0.980429	0.0229	-	K1a	0.7953	-	2	Ankara
ulu008	Ulucak Höyük, Izmir, Turkey	B259/JDR	petrous	6820-6597 calBCE	41364776	55.3149	0.476348	39.2921	22997	XY	0.55869	0.55803	0.991258	0.0252	0.0157706	H	0.8368	G2a2a1	5	Ankara	TÜBİTAK- MAM	TÜBİTAK-2862	7853±33
ulu009	Ulucak Höyük, Izmir, Turkey	B260J60	petrous	NA	9362545	52.6049	0.108338	12.1496	6867	XY	0.57049	0.5677	0.97848	0.0216	0.006574589-0.002833581	K1a1	0.784	G2a2b2a1	2	Ankara

### Sheet: Libraries
Region	Sample ID	Library ID	Library ID_extended	# Sequences	# Human Sequences	Human Proportion	Average Read Length	Genome Coverage	mtDNA Coverage	C->T Damage	aDamage	Single-end/Paired-end	Single-stranded(ss)/ Double-stranded(ds)	UDG-treated	Produced in	Sequencing platform
Bademağacı	bad017	bad017	bad017-b1e1l1p1_GTACCGG-TCCGCGT_L001_ARmerged.201112_A00689_0189_AHVW5FDRXX.all	4923306	3279821	0.616646	54.7857	0.0399632	2.35186	0.43013	0.38653	paired-end	ds	no	Ankara	2x51 NovaSeqXp workflow in SP mode
		bad017	bad017-b1e1l1p1_GTACCGG-TCCGCGT_L001_ARmerged.210802_A00621_0459_AHCHT5DRXY.all	956363358	317535378	0.619646	58.1864	3.63491	198.298	0.43477	0.43377	paired-end	ds	no	Ankara	2x101 NovaSeqXp workflow in S1 mode
		bad017	bad017_b1e1l1p1_GTACCGG-ACGCGGA_L002_ARmerged.220914_A00689_0643_AHMG5JDSX3.all	14103868	10376441	0.639618	57.4102	0.135599	7.12837	0.44634	0.44533	paired-end	ds	no	Ankara	2x101 NovaSeqXp workflow in S4 mode
	bad019	bad019	bad019-b1e1l1p1_AGGTACC-TGACCAA_L001_ARmerged.201112_A00689_0189_AHVW5FDRXX.all	3007695	1921378	0.567888	56.3421	0.0243732	0.91303	0.43202	0.38362	paired-end	ds	no	Ankara	2x51 NovaSeqXp workflow in SP mode
		bad019	bad019-b1e1l1p1_AGGTACC-TGACCAA_L002_ARmerged.210802_A00621_0459_AHCHT5DRXY.all	812895247	458778012	0.587611	59.6263	6.29658	205.025	0.43196	0.43054	paired-end	ds	no	Ankara	2x101 NovaSeqXp workflow in S1 mode
	bad022	bad022	bad022-b1e1l1p1_TACTTAG-GTCAACC_L001_ARmerged.201112_A00689_0189_AHVW5FDRXX.all	10195841	4591046	0.419535	53.7875	0.0550307	7.66045	0.48309	0.44155	paired-end	ds	no	Ankara	2x51 NovaSeqXp workflow in SP mode
		bad022	bad022-b1e1l1p1_TACTTAG-GTCAACC_L002_ARmerged.210803_A00187_0543_BHCFVTDRXY.all	31325709	14206072	0.442855	56.3734	0.177743	25.7029	0.48574	0.48593	paired-end	ds	no	Ankara	2x101 NovaSeqXp workflow in S1 mode
		bad022	bad022_b1e1l1p1_TACTTAG-GGTTGAC_L001_ARmerged.220914_A00689_0643_AHMG5JDSX3.all	307645682	101108352	0.434742	56.6609	1.20947	163.726	0.48687	0.48501	paired-end	ds	no	Ankara	2x101 NovaSeqXp workflow in S4 mode
	bad023	bad023	bad023-b1e1l1p1_AATGATG-ATTAGAC_L001_ARmerged.201112_A00689_0189_AHVW5FDRXX.all	7644544	1022344	0.121379	52.1547	0.0117826	1.62689	0.51814	0.49566	paired-end	ds	no	Ankara	2x51 NovaSeqXp workflow in SP mode
		bad023	bad023-b1e1l1p1_AATGATG-ATTAGAC_L002_ARmerged.210803_A00187_0543_BHCFVTDRXY.all	48250552	7225405	0.141207	52.9175	0.084319	11.7819	0.52174	0.52049	paired-end	ds	no	Ankara	2x101 NovaSeqXp workflow in S1 mode
	bad024	bad024	bad024-b1e1l1p1_CGGCGTA-GCTTCGG_L001_ARmerged.201112_A00689_0189_AHVW5FDRXX.all	6614787	2202292	0.285037	51.3928	0.0236041	3.8438	0.53871	0.53013	paired-end	ds	no	Ankara	2x51 NovaSeqXp workflow in SP mode
		bad024	bad024-b1e1l1p1_CGGCGTA-GCTTCGG_L002_ARmerged.210803_A00187_0543_BHCFVTDRXY.all	59239880	20448564	0.317143	51.4424	0.217764	35.3868	0.54645	0.54762	paired-end	ds	no	Ankara	2x101 NovaSeqXp workflow in S1 mode
		bad024	bad024_b1e1l1p1_CGGCGTA-CCGAAGC_L003_ARmerged.220914_A00689_0643_AHMG5JDSX3.all	631697169	146290054	0.305497	51.6822	1.46905	215.821	0.54772	0.54737	paired-end	ds	no	Ankara	2x101 NovaSeqXp workflow in S4 mode
	bad025	bad025	bad025-b1e1l1p1_ACTGGAC-ACGTCCG_L001_ARmerged.201112_A00689_0189_AHVW5FDRXX.all	10170924	5363697	0.482403	54.7375	0.0652914	7.80868	0.50366	0.46385	paired-end	ds	no	Ankara	2x51 NovaSeqXp workflow in SP mode
		bad025	bad025-b1e1l1p1_ACTGGAC-ACGTCCG_L002_ARmerged.211116_A00689_0396_BHM5VFDRXY.all	221517764	108843886	0.497236	57.5964	1.39071	158.099	0.51089	0.51096	paired-end	ds	no	Ankara	2x101 NovaSeqXp workflow in S1 mode
	bad026	bad026	bad026-b1e1l1p1_AGCAGGT-TACTCGC_L001_ARmerged.201112_A00689_0189_AHVW5FDRXX.all	8042266	4393798	0.509749	55.2503	0.0558974	8.45338	0.51141	0.45192	paired-end	ds	no	Ankara	2x51 NovaSeqXp workflow in SP mode
		bad026	bad026-b1e1l1p1_AGCAGGT-TACTCGC_L002_ARmerged.210803_A00187_0543_BHCFVTDRXY.all	35806835	19369139	0.521829	59.1546	0.264514	41.5502	0.51638	0.51581	paired-end	ds	no	Ankara	2x101 NovaSeqXp workflow in S1 mode
		bad026	bad026_b1e1l1p1_AGCAGGT-GCGAGTA_L001_ARmerged.220914_A00689_0643_AHMG5JDSX3.all	271672811	132098356	0.514776	59.3194	1.79495	266.007	0.5175	0.5144	paired-end	ds	no	Ankara	2x101 NovaSeqXp workflow in S4 mode
	bad030	bad030	bad030-b1e1l1p1_AGAACCG-TGCTCTG_L001_ARmerged.201112_A00689_0189_AHVW5FDRXX.all	5084440	1822798	0.314617	55.1684	0.022371	1.27051	0.45325	0.4162	paired-end	ds	no	Ankara	2x51 NovaSeqXp workflow in SP mode
		bad030	bad030-b1e1l1p1_AGAACCG-TGCTCTG_L002_ARmerged.211116_A00689_0396_BHM5VFDRXY.all	82199248	30104655	0.327623	57.7268	0.389798	24.5516	0.45664	0.45508	paired-end	ds	no	Ankara	2x101 NovaSeqXp workflow in S1 mode
		bad030	bad030_b1e1l1p1_AGAACCG-CAGAGCA_L001_ARmerged.220914_A00689_0644_BHMFYVDSX3.all	289672339	106409881	0.323361	57.5623	1.39374	83.8403	0.45644	0.45308	paired-end	ds	no	Ankara	2x101 NovaSeqXp workflow in S4 mode
	bad033	bad033	bad033-b1e1l1p1_AATAGTA-TTATGAT_L001_ARmerged.201112_A00689_0189_AHVW5FDRXX.all	6177595	1316924	0.189374	56.7911	0.0166392	0.771923	0.49493	0.43618	paired-end	ds	no	Ankara	2x51 NovaSeqXp workflow in SP mode
		bad033	bad033-b1e2l1p1_TCATGGT-TAGGAGA_L001_ARmerged.201112_A00689_0189_AHVW5FDRXX.all	3137826	40668	0.0128697	51.3054	0.000433982	0.0181061	0.44923	0.41065	paired-end	ds	no	Ankara	2x51 NovaSeqXp workflow in SP mode
		bad033	bad033-b1e1l1p1_AATAGTA-TTATGAT_L002_ARmerged.210803_A00187_0543_BHCFVTDRXY.all	22357654	5287292	0.216799	60.1563	0.0710715	3.4445	0.49699	0.49453	paired-end	ds	no	Ankara	2x101 NovaSeqXp workflow in S1 mode
		bad033	bad033_b1e1l1p1_AATAGTA-ATCATAA_L003_ARmerged.220914_A00689_0644_BHMFYVDSX3.all	423197806	89064822	0.206209	60.4789	1.20734	56.6653	0.49579	0.49177	paired-end	ds	no	Ankara	2x101 NovaSeqXp workflow in S4 mode
	bad034	bad034	bad034-b1e1l1p1_AATTCAA-CGCAAGT_L001_ARmerged.201112_A00689_0189_AHVW5FDRXX.all	8664130	1782516	0.182721	52.0379	0.0197409	0.980989	0.46052	0.43951	paired-end	ds	no	Ankara	2x51 NovaSeqXp workflow in SP mode
		bad034	bad034-b1e2l1p1_GCATTGG-GCGTACC_L001_ARmerged.201112_A00689_0189_AHVW5FDRXX.all	4225629	381074	0.0788505	54.9747	0.00463752	0.173698	0.47619	0.44593	paired-end	ds	no	Ankara	2x51 NovaSeqXp workflow in SP mode
		bad034	bad034-b1e1l1p1_AATTCAA-CGCAAGT_L002_ARmerged.210802_A00187_0542_AHCFW3DRXY.all	70898759	16360378	0.210274	53.0666	0.185529	7.76939	0.46227	0.46432	paired-end	ds	no	Ankara	2x101 NovaSeqXp workflow in S1 mode
		bad034	bad034_b1e1l1p1_AATTCAA-ACTTGCG_L003_ARmerged.220914_A00689_0644_BHMFYVDSX3.all	691389473	137569378	0.201269	53.1284	1.5586	61.3953	0.46356	0.46339	paired-end	ds	no	Ankara	2x101 NovaSeqXp workflow in S4 mode
Bahçelievler	bbh001	bbh001	bbh001-b1e1l1p1_CAATTAC-AGAGTTG_L002_ARmerged.210803_A00187_0543_BHCFVTDRXY.all	9825253	2189112	0.211853	63.8878	0.033102	1.4532	0.43585	0.43222	paired-end	ds	no	Ankara	2x101 NovaSeqXp workflow in S1 mode
		bbh001	bbh001-b1e1l1p1_CAATTAC-AGAGTTG_L002_ARmerged.211116_A00689_0396_BHM5VFDRXY.all	87655464	18939590	0.203261	64.7904	0.292485	13.5394	0.43721	0.43139	paired-end	ds	no	Ankara	2x101 NovaSeqXp workflow in S1 mode
		bbh001	bbh001_b1e1l1p1_CAATTAC-CAACTCT_L004_ARmerged.220914_A00689_0643_AHMG5JDSX3.all	318333011	69504617	0.197786	64.531	1.07817	49.4144	0.437	0.42891	paired-end	ds	no	Ankara	2x101 NovaSeqXp workflow in S4 mode
	bbh007	bbh007	bbh007_b1e1l1p1_AGCCTTG-TAAGTTC_S7_L001.220722_G01_genox_miseq.all	2805762	266852	0.0738683	63.7967	0.00420938	0.153721	0.40672	0.41766	paired-end	ds	no	Ankara	2x151 MiSeq V2 Analysis
		bbh007	bbh007_b1e1l1p1_AGCCTTG-GAACTTA_L001_ARmerged.220914_A01901_0036_AHMF2KDSX3.all	590263450	37618346	0.0576527	63.1752	0.573863	22.3045	0.41479	0.4103	paired-end	ds	no	Ankara	2x101 NovaSeqXp workflow in S4 mode
	bbh008	bbh008	bbh008_b1e1l1p1_CCTCTAG-AACTGAC_L002_ARmerged.220914_A00689_0643_AHMG5JDSX3.all	14038477	365660	0.0264425	54.2215	0.00462855	0.286982	0.4731	0.47067	paired-end	ds	no	Ankara	2x101 NovaSeqXp workflow in S4 mode
		bbh008	bbh008_b1e1l1p1_CCTCTAG-AACTGAC_L001_ARmerged.221226_A00187_0887_BHYVCMDSX3.all	480301069	11384194	0.0243822	55.3887	0.147424	8.33937	0.46904	0.46601	paired-end	ds	no	Ankara	2x101 NovaSeqXp workflow in S4 mode
	bbh009	bbh009	bbh009_b1e1l1p1_CCGGATA-CAGTTGC_S9_L001.220722_A02_genox_miseq.all	1748279	25513	0.0107929	58.13	0.000346561	0.0154505	0.39003	0.40027	paired-end	ds	no	Ankara	2x151 MiSeq V2 Analysis
		bbh009	bbh009_b1e1l1p1_CCGGATA-GCAACTG_L002_ARmerged.220914_A00689_0644_BHMFYVDSX3.all	621034991	5111663	0.0103845	57.5682	0.0658971	3.70783	0.40457	0.40362	paired-end	ds	no	Ankara	2x101 NovaSeqXp workflow in S4 mode
	bbh010	bbh010	bbh010_b1e1l1p1_TTAACTC-ACGAGGT_S4_L001.220722_D01_genox_miseq.all	2216757	40659	0.0141707	63.3334	0.000632045	0.0414026	0.42466	0.43779	paired-end	ds	no	Ankara	2x151 MiSeq V2 Analysis
		bbh010	bbh010_b1e1l1p1_TTAACTC-ACCTCGT_L002_ARmerged.220914_A00689_0644_BHMFYVDSX3.all	486949281	5523842	0.0126013	62.1709	0.0820426	5.01624	0.43601	0.43361	paired-end	ds	no	Ankara	2x101 NovaSeqXp workflow in S4 mode
	bbh011	bbh011	bbh011_b1e1l1p1_GCAGAAG-AGGCGAG_L002_ARmerged.220914_A00689_0643_AHMG5JDSX3.all	13258409	1734846	0.112844	57.1617	0.0227751	1.06796	0.41836	0.41589	paired-end	ds	no	Ankara	2x101 NovaSeqXp workflow in S4 mode
		bbh011	bbh011_b1e1l1p1_GCAGAAG-AGGCGAG_L001_ARmerged.221226_A00187_0887_BHYVCMDSX3.all	462921057	47827945	0.0946879	58.439	0.642326	31.7528	0.41425	0.41183	paired-end	ds	no	Ankara	2x101 NovaSeqXp workflow in S4 mode
	bbh012	bbh012	bbh012_b1e1l1p1_CCAACCT-TTATTGG_S8_L001.220722_H01_genox_miseq.all	1972833	23236	0.00931858	69.7093	0.000405895	0.0191925	0.36951	0.38882	paired-end	ds	no	Ankara	2x151 MiSeq V2 Analysis
		bbh012	bbh012_b1e1l1p1_CCAACCT-CCAATAA_L002_ARmerged.220914_A00689_0644_BHMFYVDSX3.all	636042854	4531736	0.00849811	68.0112	0.0749654	5.76504	0.3813	0.36933	paired-end	ds	no	Ankara	2x101 NovaSeqXp workflow in S4 mode
Çatalhöyük	cch153	CCH153	CCH153-b1e1l1p1_AGAGCGC-CCTTGCG_L001_ARmerged.200115_A00621_0169_BHYLNNDSXX.all	30890355	4344854	0.127527	63.7305	0.0670249	3.99928	0.4397	0.43844	paired-end	ds	no	Ankara	2x101 setup using NovaSeqXp
		cch153	cch153-b1e1l1p1_AGAGCGC-CCTTGCG_L002_ARmerged.200317_A00187_0269_AH3YGVDSXY.all	151631695	19441756	0.133865	63.6657	0.294267	18.0421	0.44037	0.43872	paired-end	ds	no	Ankara	2x101 setup using NovaSeqXp in S4
		cch153	cch153_b1e1l1p1_AGAGCGC-CCTTGCG_L004_ARmerged.220530_A00621_0695_AHGCKCDSX3.all	398778479	48218623	0.121532	64.3984	0.746549	45.1979	0.44033	0.43766	paired-end	ds	no	Ankara	2x101 NovaSeqXp workflow in S4 mode
	cch245	CCH245	CCH245-b1e1l1p1_GAGAGGC-AGTTGGT_L001_ARmerged.200115_A00621_0169_BHYLNNDSXX.all	30267816	5962137	0.186035	68.8407	0.104061	4.74313	0.45273	0.45407	paired-end	ds	no	Ankara	2x101 setup using NovaSeqXp
		cch245	cch245-b1e1l1p1_GAGAGGC-AGTTGGT_L004_ARmerged.200317_A00187_0269_AH3YGVDSXY.all	160232320	28650856	0.191108	68.7573	0.493361	22.8199	0.45091	0.45356	paired-end	ds	no	Ankara	2x101 setup using NovaSeqXp in S4
		cch245	cch245-b1e1l1p1_GAGAGGC-AGTTGGT_L002_ARmerged.211116_A00689_0397_AHM2K5DRXY.all	94952134	18193683	0.185036	68.929	0.317484	14.4032	0.45107	0.45334	paired-end	ds	no	Ankara	2x101 NovaSeqXp workflow in S1 mode
	cch251	cch251	cch251-b1e1l1p1_TAGGCCG-CTGGAAT_L001_ARmerged.211116_A00689_0397_AHM2K5DRXY.all	5899142	3744903	0.590961	67.2029	0.0618984	4.34896	0.4288	0.42552	paired-end	ds	no	Ankara	2x101 NovaSeqXp workflow in S1 mode
		cch251	cch251-b1e1l1p1_TAGGCCG-CTGGAAT_L001_ARmerged.220301_A00621_0626_BHW35JDRXY.all	117618373	63693367	0.581543	68.2222	1.05629	76.0562	0.42742	0.42426	paired-end	ds	no	Ankara	2x101 NovaSeqXp workflow in S1 mode
	cch289	CCH289*	CCH289-b1e1l1p1_CTTGCGG-CTCATGG_L001_ARmerged.200115_A00621_0169_BHYLNNDSXX.all*	27095535	5013829	0.160908	59.6269	0.068532	2.54047	0.47398	0.47635	paired-end	ds	no	Ankara	2x101 setup using NovaSeqXp
		cch289	cch289-b1e1l1p1_CTTGCGG-CTCATGG_L001_ARmerged.200317_A00187_0270_BH52L3DSXY.all	191883059	33423820	0.166972	59.5786	0.453016	17.344	0.47541	0.47614	paired-end	ds	no	Ankara	2x101 setup using NovaSeqXp in S4
	cch294	CCH294*	CCH294-b1e1l1p1_ACCAACG-ATTAAGG_L001_ARmerged.200115_A00621_0169_BHYLNNDSXX.all*	24243884	15356366	0.586022	71.5663	0.270474	11.2545	0.47575	0.47627	paired-end	ds	no	Ankara	2x101 setup using NovaSeqXp
		cch294	cch294-b1e1l1p1_ACCAACG-ATTAAGG_L001_ARmerged.200317_A00187_0270_BH52L3DSXY.all	570000414	300505820	0.591425	71.5673	5.28778	211.933	0.47617	0.47585	paired-end	ds	no	Ankara	2x101 setup using NovaSeqXp in S4
	cch311	CCH311*	CCH311-b1e1l1p1_AACCATG-CTACTCT_L001_ARmerged.200115_A00621_0169_BHYLNNDSXX.all*	17616161	7539845	0.404439	71.9646	0.137447	8.43708	0.423	0.4193	paired-end	ds	no	Ankara	2x101 setup using NovaSeqXp
		cch311	cch311-b1e1l1p1_AACCATG-CTACTCT_L001_ARmerged.200317_A00187_0270_BH52L3DSXY.all	126930345	50163071	0.411389	71.8568	0.906375	56.0661	0.42268	0.41943	paired-end	ds	no	Ankara	2x101 setup using NovaSeqXp in S4
	cch348	CCH348	CCH348-b1e1l1p1_GATGCCA-ACGGAGC_L001_ARmerged.200115_A00621_0169_BHYLNNDSXX.all	28057984	3721032	0.131577	67.7451	0.0635948	1.63233	0.40176	0.40246	paired-end	ds	no	Ankara	2x101 setup using NovaSeqXp
		cch348	cch348-b1e1l1p1_GATGCCA-ACGGAGC_L002_ARmerged.200317_A00187_0270_BH52L3DSXY.all	198630130	24906655	0.134077	67.6399	0.422222	11.5748	0.40234	0.4029	paired-end	ds	no	Ankara	2x101 setup using NovaSeqXp in S4
		cch348	cch348-b1e1l1p1_GATGCCA-ACGGAGC_L002_ARmerged.211116_A00689_0396_BHM5VFDRXY.all	164278676	21326696	0.131896	67.9491	0.365388	9.56069	0.40164	0.40303	paired-end	ds	no	Ankara	2x101 NovaSeqXp workflow in S1 mode
Girmeler	gir001	gir001	gir001-b4e1l1p1_AGGTACC-TGACCAA_L003_ARmerged.191126_A00187_0230_BHVYYMDSXX.all	31651108	326507	0.00976298	52.0286	0.00366214	0.145573	0.51489	0.51621	paired-end	ds	no	Ankara	2x101 setup using NovaSeqXp workflow in S4
		gir001	gir001-b4e2l1p1_TTCGCAA-ATCGGTC_L003_ARmerged.191126_A00187_0230_BHVYYMDSXX.all	33279326	723900	0.0228586	55.2008	0.00911573	0.185527	0.47311	0.47171	paired-end	ds	no	Ankara	2x101 setup using NovaSeqXp workflow in S4
		gir001	gir001-b4e1l1p1_AGGTACC-TGACCAA_L001_ARmerged.200316_A00621_0196_AH53M3DSXY.all	214960309	2178680	0.00943704	52.1045	0.0246064	0.972056	0.51664	0.51759	paired-end	ds	no	Ankara	2x101 setup using NovaSeqXp workflow in S4
		gir001	gir001-b4e2l1p1_TTCGCAA-ATCGGTC_L001_ARmerged.200316_A00621_0196_AH53M3DSXY.all	143232322	2559667	0.022054	55.3745	0.0312862	0.69286	0.47115	0.47167	paired-end	ds	no	Ankara	2x101 setup using NovaSeqXp workflow in S4
		gir001	gir001-b4e1l1p1_AGGTACC-TGACCAA_L002_ARmerged.201113_A00187_0378_BHVWJJDRXX.all	207903796	2090644	0.0104328	52.0256	0.0231089	0.887803	0.51796	0.51757	paired-end	ds	no	Ankara	2x101 setup using NovaSeqXp workflow in S1
		gir001	gir001-b4e2l1p1_TTCGCAA-ATCGGTC_L002_ARmerged.201113_A00187_0378_BHVWJJDRXX.all	297673153	4058948	0.0229968	55.356	0.0461692	0.946949	0.47042	0.47103	paired-end	ds	no	Ankara	2x101 setup using NovaSeqXp workflow in S1
Pendik	pft003	pft003	pft003-b1e1lp1_CATCCGG-GTTATCA_L001_ARmerged.201112_A00689_0189_AHVW5FDRXX.all	7632625	308631	0.0387991	49.7291	0.0032302	0.0953588	0.46032	0.44634	paired-end	ds	no	Ankara	2x51 NovaSeqXp workflow in SP mode
		pft003	pft003-b1e2l1p1_CTATGGC-AGTTACC_L001_ARmerged.201112_A00689_0189_AHVW5FDRXX.all	11046127	494371	0.043552	49.9098	0.00530563	0.258917	0.46963	0.45932	paired-end	ds	no	Ankara	2x51 NovaSeqXp workflow in SP mode
		pft003	pft003-b1e2l1p1_CTATGGC-AGTTACC_L002_ARmerged.210803_A00187_0543_BHCFVTDRXY.all	67622259	3343696	0.0502886	50.2521	0.0360995	1.51735	0.47163	0.47316	paired-end	ds	no	Ankara	2x101 NovaSeqXp workflow in S1 mode
		pft003	pft003_b1e2l1p1_CTATGGC-GGTAACT_L004_ARmerged.220914_A00689_0643_AHMG5JDSX3.all	345683326	15641141	0.0479322	50.4252	0.168403	7.696	0.47205	0.47112	paired-end	ds	no	Ankara	2x101 NovaSeqXp workflow in S4 mode
		pft003	pft003_b1e2l2p1_ATATCCA-AACTCCG_L001_ARmerged.220914_A00689_0644_BHMFYVDSX3.all	18864207	1149367	0.0767262	46.4173	0.0124546	0.515782	0.13403	0.13222	paired-end	ds	half UDG	Ankara	2x101 NovaSeqXp workflow in S4 mode
	pft004	pft004	pft004-b1e1l1p1_CGAATGC-CTGCCGT_L001_ARmerged.201112_A00689_0189_AHVW5FDRXX.all	7962819	312248	0.0369036	50.6374	0.00340667	0.1434	0.45508	0.44401	paired-end	ds	no	Ankara	2x51 NovaSeqXp workflow in SP mode
		pft004	pft004-b1e2l1p1_ATACTGA-AGCTTCA_L001_ARmerged.201112_A00689_0189_AHVW5FDRXX.all	6460012	174579	0.0268978	50.1893	0.00191933	0.060414	0.45394	0.45117	paired-end	ds	no	Ankara	2x51 NovaSeqXp workflow in SP mode
		pft004	pft004-b2e1l1p1_ACGTATG-TTCCAAG_L001_ARmerged.201112_A00689_0189_AHVW5FDRXX.all	5326089	4149	0.00207206	54.7905	4.3152e-05	0	0.02341	0.02087	paired-end	ds	no	Ankara	2x51 NovaSeqXp workflow in SP mode
		pft004	pft004-b3e1l1p1_AATACCT-GACGATC_L001_ARmerged.201112_A00689_0189_AHVW5FDRXX.all	12562168	1927	0.00183909	54.1736	9.109e-06	0.009898	0.17293	0.11304	paired-end	ds	no	Ankara	2x51 NovaSeqXp workflow in SP mode
		pft004	pft004-b1e1l1p1_CGAATGC-CTGCCGT_L002_ARmerged.210803_A00187_0543_BHCFVTDRXY.all	114859989	5143594	0.0435818	51.25	0.0568197	2.42073	0.46025	0.46086	paired-end	ds	no	Ankara	2x101 NovaSeqXp workflow in S1 mode
		pft004	pft004_b1e1l1p1_CGAATGC-ACGGCAG_L001_ARmerged.220914_A00689_0644_BHMFYVDSX3.all	538938786	23296582	0.0408361	51.4386	0.261325	10.5824	0.46005	0.45928	paired-end	ds	no	Ankara	2x101 NovaSeqXp workflow in S4 mode
		pft004	pft004_b1e1l2p1_GTTATAC-TTGAAGT_L001_ARmerged.220914_A00689_0644_BHMFYVDSX3.all	16418414	716891	0.0538593	47.5734	0.00791057	0.295733	0.12896	0.12554	paired-end	ds	half UDG	Ankara	2x101 NovaSeqXp workflow in S4 mode
Ulucak	ulu007	ulu007	ulu007_b1e1l1_CAATATG_L006_ARmerged.181003_ST-E00198_0330_AHT5FHCCXY.all	19656456	493697	0.0206593	51.7069	0.00578147	0.685376	0.62586	0.62193	paired-end	ds	no	Ankara	2x151 setup using HiSeq X SBS chemistry
		ulu007	ulu007_CAATATG_191125_HN00115926_MG_merged.all	437484911	11513752	0.0223699	51.6625	0.13458	15.798	0.62352	0.62179	paired-end	ds	no	Ankara	2x151 setup using HiSeq X
	ulu008	ulu008	ulu008_b1e1l1_TGACGTC_L006_ARmerged.181003_ST-E00198_0330_AHT5FHCCXY.all	23696587	886919	0.030861	55.4978	0.0111614	0.875611	0.55275	0.55617	paired-end	ds	no	Ankara	2x151 setup using HiSeq X SBS chemistry
		ulu008	ulu008_b1e1l1_TGACGTC_L002_ARmerged.190403_ST-E00266_0344_AH272LCCX2.all	363165969	11648809	0.0318478	55.4245	0.142767	11.751	0.55416	0.55453	paired-end	ds	no	Ankara	2x151 setup using HiSeq X SBS chemistry
		ulu008	ulu008_TGACGTC_191125_HN00115926_MG_merged.all	296897480	10380533	0.0323984	55.3024	0.128185	10.9492	0.55496	0.55445	paired-end	ds	no	Ankara	2x151 setup using HiSeq X
		ulu008	ulu008-b1e1l1p1_GCAGTCC-ATAACGA_L002_ARmerged.210803_A00187_0543_BHCFVTDRXY.all	6336601	209684	0.0301717	54.8619	0.00255124	0.207556	0.56269	0.55981	paired-end	ds	no	Ankara	2x101 NovaSeqXp workflow in S1 mode
		ulu008	ulu008-b1e1l2p1_AAGGTCT-ACGTTAT_L002_ARmerged.210803_A00187_0543_BHCFVTDRXY.all	5979657	142719	0.0261926	51.3527	0.00157689	0.180397	0.55451	0.55238	paired-end	ds	no	Ankara	2x101 NovaSeqXp workflow in S1 mode
		ulu008	ulu008-b1e1l1p1_GCAGTCC-ATAACGA_L001_ARmerged.211228_A00621_0574_AHVVCVDSX2.all	1261093496	23931700	0.0284775	55.2893	0.270316	22.3568	0.56367	0.56289	paired-end	ds	no	Ankara	2x101 NovaSeqXp workflow in S4 mode
	ulu009	ulu009	ulu009_b1e1l1_GATGCCA_L006_ARmerged.181003_ST-E00198_0330_AHT5FHCCXY.all	23403529	410919	0.0148118	52.8286	0.00484044	0.570403	0.56995	0.56833	paired-end	ds	no	Ankara	2x151 setup using HiSeq X SBS chemistry
		ulu009	ulu009_GATGCCA_191125_HN00115926_MG_merged.all	515708271	9037397	0.0162377	52.5957	0.10465	11.7171	0.57052	0.56764	paired-end	ds	no	Ankara	2x151 setup using HiSeq X
* Yaka et al ENA: PRJEB39316

### Sheet: Kinship (READv2)
PairIndividuals	Individual 1	Individual 2	Z score up	Z score down	P0 mean	Nonnormalized P0	Standard Error of Nonnormalized P0	Overlapping SNP counts	KinshipCoefficient (Theta)
cth728cth842	cth728	cth842	6.17008	4.34527	0.702481	0.111238	0.00282355	19265	0.297519
cth728pch038	cth728	pch038	0.364773	0.987616	0.880963	0.139501	0.0109771	1362	0.119037
bbh008bbh010	bbh008	bbh010	1.07102	4.11037	0.886871	0.141785	0.00289265	31724	0.113129
cth842cch289	cth842	cch289	1.68649	6.99617	0.88804	0.140621	0.00170977	95078	0.11196
cth842pch038	cth842	pch038	0.245671	1.05436	0.888534	0.1407	0.0114192	1258	0.111466
cth006cth842	cth006	cth842	0.255706	4.80302	0.901511	0.142754	0.0029346	20875	0.0984888
pch038cch289	pch038	cch289	0.111844	3.02078	0.902903	0.142975	0.00473895	7281	0.0970971
cth006cth217	cth006	cth217	NA	0.0374418	0.907223	0.143659	0.00411371	11047	0.0927773
cth739cth842	cth739	cth842	4.72322	0.365696	0.910741	0.144216	0.00194479	51090	0.0892587
cth728cch289	cth728	cch289	5.30463	0.42704	0.910907	0.144242	0.0017267	95402	0.0890934
cth006cth739	cth006	cth739	3.00167	0.758394	0.918856	0.145501	0.0026321	50034	0.0811439
cth747cth842	cth747	cth842	3.03038	0.95001	0.921167	0.145867	0.00248641	33414	0.078833
cth739cth747	cth739	cth747	4.43204	1.5478	0.922427	0.146067	0.00165504	78964	0.0775727
cth006cth747	cth006	cth747	2.65408	1.40759	0.92791	0.146935	0.00243665	34124	0.0720903
cth747pch038	cth747	pch038	NA	0.358058	0.930133	0.147287	0.0105624	1677	0.0698666
cth728cth739	cth728	cth739	2.05145	2.49036	0.94052	0.148932	0.00217906	41415	0.05948
cth739pch038	cth739	pch038	NA	0.693061	0.941609	0.149104	0.00807874	2790	0.0583913
CCH290cth747	CCH290	cth747	NA	0.987384	0.946341	0.149853	0.00642953	4431	0.053659
CCH144cth006	CCH144	cth006	NA	1.83786	0.949904	0.150418	0.00376128	11375	0.0500955
cth217cth739	cth217	cth739	NA	2.77238	0.9501	0.150449	0.00250459	27644	0.0498999
cth006pch038	cth006	pch038	NA	0.588204	0.954686	0.151175	0.0130393	979	0.0453144
CCH290cth739	CCH290	cth739	NA	1.58005	0.955577	0.151316	0.00494345	7144	0.0444232
CCH144cth842	CCH144	cth842	NA	2.16136	0.956241	0.151421	0.00366253	13829	0.0437593
cth217cth747	cth217	cth747	NA	2.46411	0.956388	0.151444	0.00322202	17967	0.0436116
CCH285pch038	CCH285	pch038	NA	0.69393	0.956979	0.151538	0.0115761	1333	0.0430207
CCH290cth217	CCH290	cth217	NA	0.883756	0.957289	0.151587	0.0091451	2111	0.042711
cch348pch038	cch348	pch038	NA	1.9741	0.958081	0.151712	0.00415752	10454	0.0419195
CCH290cth006	CCH290	cth006	NA	0.957005	0.958379	0.15176	0.0086255	2728	0.041621
bbh009pft004	bbh009	pft004	0.703093	4.09114	0.959584	0.15341	0.00208416	51685	0.0404159
CCH285cth739	CCH285	cth739	0.55689	3.66191	0.9605	0.152095	0.0023459	37917	0.0395001
bad023bad025	bad023	bad025	0.445954	4.4632	0.963072	0.15534	0.00205352	210538	0.0369276
cth842cch153	cth842	cch153	0.4214	6.12423	0.964726	0.152765	0.00151198	159461	0.0352737
cth217cth842	cth217	cth842	NA	2.51355	0.965687	0.152917	0.00374444	12497	0.0343133
cth739pch034	cth739	pch034	0.0756572	3.42771	0.9674	0.153188	0.00282497	40793	0.0325997
CCH290pch034	CCH290	pch034	NA	1.26472	0.967791	0.15325	0.00770522	3354	0.0322094
pch038cch251	pch038	cch251	NA	2.44911	0.968142	0.153305	0.00400167	11950	0.0318584
CCH163cth739	CCH163	cth739	NA	2.97444	0.969419	0.153508	0.00336291	15908	0.0305813
bbh009bbh012	bbh009	bbh012	NA	2.6913	0.969805	0.155044	0.00377536	14512	0.030195
bad022bad023	bad022	bad023	NA	6.49247	0.970234	0.156495	0.00158961	199597	0.0297656
pch038cch153	pch038	cch153	NA	2.6159	0.970735	0.153716	0.00390352	11827	0.0292652
CCH285cth842	CCH285	cth842	NA	3.37032	0.970997	0.153758	0.00304204	17365	0.0290032
pft003pft004	pft003	pft004	NA	6.8694	0.97265	0.155499	0.00154533	150747	0.0273499
bad023bad034	bad023	bad034	NA	7.89949	0.973442	0.157013	0.00137197	217632	0.0265577
I1581.SGpft004	I1581.SG	pft004	NA	8.77584	0.974516	0.155797	0.00124362	634414	0.0254836
bbh008pft004	bbh008	pft004	NA	4.8903	0.974535	0.1558	0.00223233	106444	0.0254654
cch311cth842	cch311	cth842	NA	7.44582	0.974589	0.154326	0.00145336	159707	0.0254111
bad023bad033	bad023	bad033	NA	7.16415	0.974877	0.157244	0.0015451	196287	0.0251225
cth739cch289	cth739	cch289	NA	8.35704	0.975494	0.15447	0.00131203	206785	0.0245065
CCH163cth842	CCH163	cth842	NA	2.24347	0.975726	0.154506	0.00490382	7223	0.0242739
cth006pch034	cth006	pch034	NA	2.98401	0.975754	0.154511	0.00368834	15274	0.0242455
bad023bad030	bad023	bad030	NA	8.17908	0.97592	0.157412	0.00137392	229766	0.0240805
cth747pch034	cth747	pch034	NA	3.52485	0.97601	0.154551	0.00313387	26289	0.0239904
cth006cth728	cth006	cth728	NA	3.1488	0.976626	0.154649	0.00353917	16767	0.0233736
bad023bad024	bad023	bad024	NA	7.77117	0.976975	0.157583	0.00146795	206882	0.0230249
CCH285CCH290	CCH285	CCH290	NA	1.51976	0.977863	0.154845	0.00746169	3158	0.0221369
cth006cch289	cth006	cch289	NA	6.51513	0.97843	0.154935	0.00175435	80066	0.0215695
cth006cch251	cth006	cch251	NA	7.49996	0.978492	0.154944	0.00152528	142251	0.021508
BAR25pft004	BAR25	pft004	NA	9.93902	0.97871	0.156468	0.00116553	915665	0.0212904
bbh009bbh010	bbh009	bbh010	NA	3.18932	0.978807	0.156483	0.00363709	15401	0.0211925
cth842cch245	cth842	cch245	NA	6.44312	0.978985	0.155022	0.00178758	146153	0.0210151
CCH144cth739	CCH144	cth739	NA	4.15691	0.979048	0.155032	0.00277311	29439	0.0209522
cth842cch294	cth842	cch294	NA	8.51697	0.979916	0.15517	0.00136963	266424	0.0200837
I1098.SGpft003	I1098.SG	pft003	NA	9.58325	0.980109	0.156691	0.00123214	449610	0.0198914
I1581.SGpft003	I1581.SG	pft003	NA	8.31651	0.980127	0.156694	0.00142016	437840	0.0198734
cth842pch034	cth842	pch034	NA	3.37701	0.980133	0.155204	0.00346444	18917	0.0198668
CCH163cth728	CCH163	cth728	NA	2.54598	0.980603	0.155279	0.00462446	7303	0.0193973
cth739cch153	cth739	cch153	NA	8.99664	0.981005	0.155342	0.00131576	350439	0.0189954
bbh010pft003	bbh010	pft003	NA	5.51533	0.981094	0.156849	0.00216947	43730	0.0189063
CCH144CCH285	CCH144	CCH285	NA	3.34083	0.981332	0.155394	0.00355876	13765	0.0186681
I0709.SGpft003	I0709.SG	pft003	NA	9.73125	0.981887	0.156976	0.00124261	475010	0.0181132
BAR25pft003	BAR25	pft003	NA	10.8125	0.982059	0.157003	0.00112089	632223	0.0179411
I0709.SGI1580.SG	I0709.SG	I1580.SG	NA	11.3675	0.982551	0.157082	0.00107309	2838068	0.0174488
I1580.SGI1581.SG	I1580.SG	I1581.SG	NA	10.851	0.983004	0.157154	0.00113084	2607248	0.0169962
I0709.SGpft004	I0709.SG	pft004	NA	10.1745	0.983195	0.157185	0.00120904	689475	0.0168048
cth006cch245	cth006	cch245	NA	7.59286	0.983608	0.155754	0.00161331	128465	0.0163924
I1098.SGpft004	I1098.SG	pft004	NA	11.0963	0.983674	0.157261	0.0011155	652188	0.0163257
bbh011pft003	bbh011	pft003	NA	9.03398	0.983994	0.157313	0.00137581	274282	0.0160058
CCH163cth747	CCH163	cth747	NA	2.87624	0.984272	0.15586	0.00429548	10009	0.0157278
I0709.SGI1581.SG	I0709.SG	I1581.SG	NA	11.1143	0.98435	0.157369	0.00112341	2341701	0.0156504
bad017bad023	bad017	bad023	NA	9.27217	0.984433	0.158786	0.00136006	281644	0.0155667
I1580.SGpft004	I1580.SG	pft004	NA	10.4132	0.984488	0.157391	0.00120117	764368	0.0155122
bbh007pft004	bbh007	pft004	NA	8.97884	0.984627	0.157414	0.00139554	359384	0.0153725
bad023bad026	bad023	bad026	NA	9.69009	0.984791	0.158843	0.00130736	246293	0.0152086
I1583.SGpft004	I1583.SG	pft004	NA	10.7767	0.984863	0.157451	0.00116621	899122	0.0151374
cch348cch251	cch348	cch251	NA	8.82921	0.98509	0.155989	0.00141398	1327605	0.0149103
cth842cch251	cth842	cch251	NA	8.31373	0.9852	0.156007	0.00150375	162429	0.0148001
cth217pch038	cth217	pch038	NA	0.907098	0.98524	0.156013	0.0137892	923	0.0147598
bad022bad024	bad022	bad024	NA	12.6258	0.985322	0.158929	0.00101015	1787907	0.0146784
cth217cch289	cth217	cch289	NA	4.94372	0.985549	0.156062	0.00254	63635	0.0144509
bad019bad023	bad019	bad023	NA	6.37092	0.985623	0.158977	0.00200953	299747	0.0143773
bbh009bbh011	bbh009	bbh011	NA	8.15528	0.985901	0.157617	0.00156142	95808	0.0140995
I1580.SGpft003	I1580.SG	pft003	NA	10.8711	0.986306	0.157682	0.00117731	526737	0.0136942
CCH163CCH285	CCH163	CCH285	NA	2.55248	0.986498	0.156212	0.00497843	7445	0.0135017
bbh010bbh011	bbh010	bbh011	NA	7.99649	0.986669	0.15774	0.00160779	118169	0.0133309
bbh011pft004	bbh011	pft004	NA	9.59949	0.986703	0.157746	0.00133988	395789	0.0132967
cch311cth739	cch311	cth739	NA	9.98064	0.987042	0.156298	0.00128182	352659	0.0129582
cch348cth739	cch348	cth739	NA	8.79552	0.987165	0.156318	0.00145675	299032	0.0128355
CCH144cth728	CCH144	cth728	NA	3.53985	0.987736	0.156408	0.00364515	13631	0.0122642
cth739cch245	cth739	cch245	NA	9.6258	0.987801	0.156418	0.00134156	321618	0.0121991
I0707.SGI0709.SG	I0707.SG	I0709.SG	NA	10.1042	0.987977	0.157949	0.00129312	2645715	0.0120225
I1583.SGpft003	I1583.SG	pft003	NA	10.3365	0.988024	0.157957	0.00126477	620157	0.0119762
CCH163cth006	CCH163	cth006	NA	2.27604	0.988143	0.156473	0.00569755	6033	0.0118565
cch348cth842	cch348	cth842	NA	5.9457	0.988234	0.156487	0.00218345	136580	0.0117662
I0709.SGI1583.SG	I0709.SG	I1583.SG	NA	11.7072	0.988301	0.158001	0.00112048	3279244	0.0116992
I0745.SGpft004	I0745.SG	pft004	NA	11.2559	0.988437	0.158023	0.00116733	865679	0.0115633
CCH144CCH163	CCH144	CCH163	NA	2.32819	0.988538	0.156535	0.00559677	5807	0.011462
CCH144pch034	CCH144	pch034	NA	3.69012	0.988654	0.156554	0.00353613	14717	0.0113456
I1098.SGI1581.SG	I1098.SG	I1581.SG	NA	11.8119	0.989163	0.158139	0.00112221	2245829	0.0108368
I0709.SGI1098.SG	I0709.SG	I1098.SG	NA	11.9431	0.989796	0.15824	0.00111836	2429257	0.0102036
bbh001bbh011	bbh001	bbh011	NA	11.5071	0.989889	0.158255	0.00116201	1218174	0.0101114
CCH285cch289	CCH285	cch289	NA	8.06974	0.989988	0.156765	0.00164316	94881	0.0100122
I0707.SGpft004	I0707.SG	pft004	NA	11.0293	0.990033	0.158278	0.00121444	730487	0.00996708
I0745.SGI1581.SG	I0745.SG	I1581.SG	NA	11.245	0.990198	0.158304	0.0011935	2834508	0.00980196
bbh001pft004	bbh001	pft004	NA	11.7916	0.990727	0.158389	0.00114535	640076	0.00927257
I0745.SGpft003	I0745.SG	pft003	NA	11.9186	0.990969	0.158428	0.00113639	596998	0.00903073
I1580.SGI1583.SG	I1580.SG	I1583.SG	NA	10.6919	0.991313	0.158483	0.00127191	3651108	0.00868727
bad033bad034	bad033	bad034	NA	11.9076	0.991313	0.159895	0.00115225	1878598	0.00868655
I1581.SGbbh011	I1581.SG	bbh011	NA	11.3957	0.991484	0.15851	0.00119575	1211981	0.00851629
CCH285cth217	CCH285	cth217	NA	3.22763	0.991489	0.157003	0.00418191	11503	0.00851088
BAR25I1580.SG	BAR25	I1580.SG	NA	12.6753	0.99149	0.158511	0.00107511	3654746	0.00851024
bbh007pft003	bbh007	pft003	NA	9.1828	0.991542	0.158519	0.00148492	248544	0.00845809
I1581.SGbbh010	I1581.SG	bbh010	NA	9.43497	0.991699	0.158544	0.0014479	194034	0.00830069
I0708.SGpft004	I0708.SG	pft004	NA	12.0637	0.992089	0.158607	0.00113756	916040	0.00791143
I1581.SGbbh009	I1581.SG	bbh009	NA	9.39875	0.992095	0.158608	0.00146021	156512	0.00790495
I0707.SGI1581.SG	I0707.SG	I1581.SG	NA	11.0996	0.992333	0.158646	0.00123988	2406916	0.0076666
I1098.SGI1580.SG	I1098.SG	I1580.SG	NA	13.1874	0.992442	0.158663	0.00104491	2704321	0.00755798
cth739cch251	cth739	cch251	NA	10.8987	0.992523	0.157166	0.00125349	357036	0.00747707
I0708.SGpft003	I0708.SG	pft003	NA	12.0896	0.992695	0.158704	0.00114314	632292	0.00730493
I0707.SGI1098.SG	I0707.SG	I1098.SG	NA	12.6929	0.992991	0.158751	0.00109254	2510007	0.00700858
bad024bad025	bad024	bad025	NA	11.4897	0.993019	0.16017	0.00121809	1891193	0.00698149
bad022bad025	bad022	bad025	NA	13.786	0.993149	0.160191	0.00101672	1842422	0.00685137
cch311cth006	cch311	cth006	NA	9.3845	0.993155	0.157266	0.00146639	142281	0.00684537
I0709.SGbbh011	I0709.SG	bbh011	NA	11.1447	0.993419	0.158819	0.00125044	1328315	0.00658133
CCH163cch311	CCH163	cch311	NA	6.6858	0.993528	0.157325	0.00206715	65641	0.00647153
I0708.SGI1098.SG	I0708.SG	I1098.SG	NA	12.6311	0.993536	0.158838	0.00110477	3100203	0.00646417
CCH144cth217	CCH144	cth217	NA	3.14918	0.993644	0.157344	0.00439445	9171	0.00635565
I0707.SGpft003	I0707.SG	pft003	NA	11.7956	0.993701	0.158864	0.00118527	504279	0.00629871
cth006cch153	cth006	cch153	NA	6.41885	0.993704	0.157353	0.00215745	139082	0.0062962
Bar8pft003	Bar8	pft003	NA	7.10249	0.994033	0.158917	0.00197592	619869	0.00596713
CCH285cth006	CCH285	cth006	NA	3.86118	0.994195	0.157431	0.00360669	14527	0.00580504
bad022bad034	bad022	bad034	NA	12.9479	0.994214	0.160363	0.0010958	1881803	0.00578555
bad024bad034	bad024	bad034	NA	12.3977	0.99424	0.160367	0.00114477	1930237	0.00575996
bbh010bbh012	bbh010	bbh012	NA	4.42957	0.994573	0.159004	0.00318772	17987	0.00542747
CCH285pch034	CCH285	pch034	NA	3.98567	0.994721	0.157514	0.00351495	18538	0.00527897
bad024bad033	bad024	bad033	NA	13.1256	0.994795	0.160457	0.0010881	1744095	0.00520507
CCH285cth747	CCH285	cth747	NA	5.01275	0.995042	0.157565	0.00280488	23787	0.0049584
I0708.SGI1581.SG	I0708.SG	I1581.SG	NA	13.334	0.995068	0.159083	0.00106491	2931490	0.00493208
bbh007bbh009	bbh007	bbh009	NA	8.28058	0.995089	0.159086	0.00171519	87330	0.00491143
I0708.SGI1583.SG	I0708.SG	I1583.SG	NA	10.9514	0.995186	0.159102	0.0012983	4507681	0.00481423
bad017bad024	bad017	bad024	NA	12.5834	0.995305	0.160539	0.00114153	2556273	0.00469461
I1098.SGbbh010	I1098.SG	bbh010	NA	9.87247	0.995306	0.159121	0.00144214	200998	0.004694
BAR25bbh008	BAR25	bbh008	NA	11.7776	0.995365	0.15913	0.00120967	474466	0.00463465
cch348cth747	cch348	cth747	NA	9.99016	0.9954	0.157622	0.00141308	196648	0.00460044
I1580.SGbbh009	I1580.SG	bbh009	NA	10.6276	0.995509	0.159153	0.00134273	188956	0.00449091
cth728cth747	cth728	cth747	NA	5.42266	0.995544	0.157645	0.00260751	27137	0.00445643
Bar8pft004	Bar8	pft004	NA	10.999	0.9956	0.159168	0.00129871	897467	0.00440012
bad022bad033	bad022	bad033	NA	13.9671	0.995641	0.160593	0.00103232	1704927	0.00435861
I0708.SGI0709.SG	I0708.SG	I0709.SG	NA	13.275	0.99569	0.159182	0.00107712	3292935	0.00431042
I0708.SGI1580.SG	I0708.SG	I1580.SG	NA	13.1573	0.995773	0.159196	0.00108777	3664794	0.00422742
cch348cth728	cch348	cth728	NA	6.47897	0.995773	0.157681	0.002188	137810	0.00422706
BAR25bbh010	BAR25	bbh010	NA	10.5941	0.995949	0.159224	0.00135361	283312	0.00405119
I1581.SGI1583.SG	I1581.SG	I1583.SG	NA	12.0362	0.995961	0.159226	0.00119159	2922775	0.00403879
cth728cch294	cth728	cch294	NA	10.056	0.996037	0.157723	0.00141386	268243	0.0039631
bad025bad034	bad025	bad034	NA	13.3981	0.996136	0.160673	0.00108211	1995418	0.00386439
BAR25I0709.SG	BAR25	I0709.SG	NA	12.7059	0.996187	0.159262	0.00113164	3282097	0.00381259
I0707.SGI1580.SG	I0707.SG	I1580.SG	NA	11.958	0.996216	0.159266	0.00120279	2945874	0.00378389
I0707.SGI1583.SG	I0707.SG	I1583.SG	NA	12.4756	0.996218	0.159267	0.00115291	3452730	0.0037824
cth217cth728	cth217	cth728	NA	3.91029	0.99623	0.157753	0.0036438	13014	0.00377032
I1098.SGI1583.SG	I1098.SG	I1583.SG	NA	13.1293	0.996606	0.159329	0.00110024	3088631	0.00339386
I1098.SGbbh011	I1098.SG	bbh011	NA	12.6799	0.996679	0.159341	0.00114015	1255004	0.00332076
cch311pch038	cch311	pch038	NA	3.45221	0.996746	0.157835	0.004151	11455	0.00325363
Bar31pft004	Bar31	pft004	NA	11.8034	0.996988	0.15939	0.00122901	822254	0.00301181
I1581.SGbbh007	I1581.SG	bbh007	NA	11.6162	0.997069	0.159403	0.00124992	1110576	0.00293082
I1580.SGbbh010	I1580.SG	bbh010	NA	10.6652	0.997171	0.159419	0.00136291	235574	0.00282916
I0707.SGI0745.SG	I0707.SG	I0745.SG	NA	13.3553	0.997206	0.159425	0.00108879	3304821	0.00279444
pch038cch294	pch038	cch294	NA	4.76129	0.997356	0.157932	0.00302999	18584	0.00264393
bad024bad030	bad024	bad030	NA	12.6567	0.997599	0.160909	0.00116414	2051699	0.00240138
BAR25I0707.SG	BAR25	I0707.SG	NA	12.452	0.997804	0.15952	0.00117546	3471119	0.00219618
ulu007ulu008	ulu007	ulu008	NA	9.43057	0.997848	0.154935	0.0015081	139717	0.00215247
I0745.SGI1583.SG	I0745.SG	I1583.SG	NA	13.1801	0.998002	0.159552	0.00111293	4204528	0.00199778
I0709.SGbbh008	I0709.SG	bbh008	NA	11.6241	0.998019	0.159555	0.00126213	351447	0.00198148
bbh008pft003	bbh008	pft003	NA	7.56825	0.998175	0.15958	0.00194181	74314	0.00182522
I1583.SGbbh010	I1583.SG	bbh010	NA	10.7547	0.998284	0.159597	0.00136811	278896	0.00171573
I0745.SGI1098.SG	I0745.SG	I1098.SG	NA	13.8367	0.998361	0.159609	0.00106426	2975985	0.00163934
I1580.SGbbh011	I1580.SG	bbh011	NA	12.0343	0.998518	0.159634	0.00122574	1472245	0.00148236
I0708.SGbbh008	I0708.SG	bbh008	NA	11.9804	0.998521	0.159635	0.0012313	474570	0.00147859
bad025bad033	bad025	bad033	NA	14.2448	0.998549	0.161062	0.00104512	1819854	0.00145102
bbh007bbh008	bbh007	bbh008	NA	9.97643	0.998724	0.159667	0.00148188	180851	0.00127648
I1098.SGbbh009	I1098.SG	bbh009	NA	9.80209	0.998735	0.159669	0.00150843	161321	0.00126471
I0708.SGbbh011	I0708.SG	bbh011	NA	12.6762	0.998833	0.159685	0.00116764	1775266	0.00116732
CCH290cch289	CCH290	cch289	NA	4.39766	0.998915	0.158178	0.00333665	17259	0.00108543
I0707.SGbbh009	I0707.SG	bbh009	NA	10.7924	0.998963	0.159706	0.00137339	179355	0.00103715
I1580.SGbbh007	I1580.SG	bbh007	NA	12.8426	0.998977	0.159708	0.00115431	1353102	0.0010232
bad025bad030	bad025	bad030	NA	14.3459	0.998995	0.161134	0.00104276	2130497	0.00100549
I1098.SGbbh008	I1098.SG	bbh008	NA	12.2946	0.999043	0.159718	0.00120662	332479	0.000957422
bbh008bbh009	bbh008	bbh009	NA	5.45038	0.999175	0.159739	0.00272568	25792	0.000825466
I1580.SGbbh008	I1580.SG	bbh008	NA	12.2116	0.99929	0.159758	0.00121806	390716	0.000709569
bbh001pft003	bbh001	pft003	NA	11.3962	0.999421	0.159779	0.00130704	443363	0.000579471
I1581.SGbbh008	I1581.SG	bbh008	NA	10.4465	0.999573	0.159803	0.00142819	319343	0.000427386
BAR25I1583.SG	BAR25	I1583.SG	NA	11.9055	0.999802	0.15984	0.00125626	4485435	0.000197846
I0709.SGbbh007	I0709.SG	bbh007	NA	13.0513	0.999818	0.159842	0.00114616	1220509	0.000181987
I0707.SGI0708.SG	I0707.SG	I0708.SG	NA	12.8428	0.99984	0.159846	0.00116504	3479896	0.000159839
BAR25I1581.SG	BAR25	I1581.SG	NA	13.2361	0.999851	0.159848	0.00113055	2926125	0.000149136
ulu007ulu009	ulu007	ulu009	NA	6.25992	1	0.155269	0.00232534	36659	0
bad022bad030	bad022	bad030	NA	13.7747	1	0.161296	0.00109777	2006734	0
cth217cch153	cth217	cch153	NA	6.45486	1	0.15835	0.00229987	107578	0
CCH290cth842	CCH290	cth842	NA	1.90958	1.00009	0.158364	0.00778141	3252	-8.75486e-05
cth747cch153	cth747	cch153	NA	11.8163	1.0001	0.158366	0.00125768	228837	-9.96412e-05
BAR25I0708.SG	BAR25	I0708.SG	NA	12.8207	1.00015	0.159895	0.0011709	4581474	-0.000149136
I0709.SGI0745.SG	I0709.SG	I0745.SG	NA	13.7585	1.00015	0.159896	0.00109112	3148705	-0.000151081
bad024bad026	bad024	bad026	NA	13.4569	1.0002	0.161329	0.0011261	2222997	-0.000199557
cth747cch289	cth747	cch289	NA	9.73999	1.00024	0.158388	0.00152805	132409	-0.000238741
CCH285cth728	CCH285	cth728	NA	4.12977	1.00027	0.158393	0.00360507	17324	-0.000270038
I1583.SGbbh009	I1583.SG	bbh009	NA	10.6975	1.00063	0.159973	0.00141055	221744	-0.000633877
I1581.SGbbh001	I1581.SG	bbh001	NA	13.7084	1.00089	0.160014	0.00110372	1983030	-0.000890052
BAR25bbh009	BAR25	bbh009	NA	10.9064	1.00106	0.16004	0.00138972	224962	-0.00105672
bbh008bbh012	bbh008	bbh012	NA	6.07233	1.00128	0.160076	0.00250185	30192	-0.00127661
bbh012pft003	bbh012	pft003	NA	7.16401	1.00133	0.160084	0.00212172	41672	-0.00132661
BAR25I0745.SG	BAR25	I0745.SG	NA	13.29	1.00164	0.160133	0.00114745	4229067	-0.00163738
I0707.SGbbh008	I0707.SG	bbh008	NA	10.6136	1.00181	0.16016	0.00143935	373757	-0.00180638
I0709.SGbbh009	I0709.SG	bbh009	NA	10.4962	1.00187	0.16017	0.00145639	170681	-0.0018685
ulu008ulu009	ulu008	ulu009	NA	8.88375	1.00188	0.155561	0.00167141	111082	-0.00188015
I0708.SGbbh010	I0708.SG	bbh010	NA	11.0111	1.00207	0.160203	0.00139129	283690	-0.00207427
I0745.SGI1580.SG	I0745.SG	I1580.SG	NA	13.1427	1.00226	0.160232	0.00116784	3506657	-0.00225602
Bar8I0709.SG	Bar8	I0709.SG	NA	12.6127	1.00249	0.160269	0.00121983	3188274	-0.0024859
BAR25bbh011	BAR25	bbh011	NA	12.2274	1.00251	0.160273	0.00125857	1772874	-0.00250893
I1098.SGbbh012	I1098.SG	bbh012	NA	10.3731	1.00264	0.160293	0.00148557	195610	-0.00263974
I0745.SGbbh010	I0745.SG	bbh010	NA	10.7704	1.00266	0.160297	0.00143107	267317	-0.00265935
BAR25I1098.SG	BAR25	I1098.SG	NA	14.1471	1.00287	0.16033	0.00109186	3092226	-0.00286923
Bar31pft003	Bar31	pft003	NA	8.27301	1.00288	0.160332	0.00186729	568946	-0.00287817
I0707.SGbbh007	I0707.SG	bbh007	NA	12.9047	1.00336	0.160408	0.00120305	1284608	-0.00335923
bad030bad033	bad030	bad033	NA	14.1302	1.00355	0.161869	0.0011107	2003142	-0.00355115
BAR25bbh007	BAR25	bbh007	NA	12.6634	1.00364	0.160453	0.0012295	1636291	-0.00363855
bbh007bbh010	bbh007	bbh010	NA	7.73429	1.00385	0.160486	0.00201737	107978	-0.00384667
bbh008bbh011	bbh008	bbh011	NA	11.1438	1.00389	0.160493	0.00140077	198488	-0.00389004
CCH163cch289	CCH163	cch289	NA	6.39053	1.00389	0.158966	0.00241945	40713	-0.00389139
bad019bad024	bad019	bad024	NA	12.7976	1.00392	0.161928	0.00123096	2736223	-0.00391768
cth747cch251	cth747	cch251	NA	11.578	1.00403	0.158988	0.0013373	235005	-0.00402833
cth739cch294	cth739	cch294	NA	13.1424	1.00405	0.158991	0.00117832	592506	-0.0040453
bbh007bbh011	bbh007	bbh011	NA	12.6791	1.00422	0.160545	0.00123525	676955	-0.00421564
bbh009pft003	bbh009	pft003	NA	6.52709	1.00422	0.160546	0.00239965	35591	-0.00422079
Bar31I0709.SG	Bar31	I0709.SG	NA	14.5914	1.00439	0.160573	0.00107529	2820990	-0.00439099
I1581.SGbbh012	I1581.SG	bbh012	NA	10.5988	1.00456	0.1606	0.00148283	188948	-0.00455566
cch311cth728	cch311	cth728	NA	10.7746	1.00457	0.159075	0.00144504	162075	-0.00457393
I1583.SGbbh007	I1583.SG	bbh007	NA	13.3117	1.00459	0.160606	0.0011811	1610320	-0.00459459
I0745.SGbbh011	I0745.SG	bbh011	NA	13.3385	1.00462	0.16061	0.00117902	1671261	-0.00461896
bbh012pft004	bbh012	pft004	NA	8.48309	1.00473	0.160628	0.00185597	59890	-0.00473127
cth747cch245	cth747	cch245	NA	11.4974	1.00498	0.159139	0.00135982	211274	-0.00498324
bad026bad034	bad026	bad034	NA	14.69	1.00502	0.162106	0.0010845	2349768	-0.00502058
bad030bad034	bad030	bad034	NA	14.5501	1.00529	0.162149	0.00109788	2193549	-0.00528646
CCH163cch245	CCH163	cch245	NA	6.61593	1.00532	0.159193	0.00237133	59858	-0.00532493
CCH163cch153	CCH163	cch153	NA	6.65648	1.00533	0.159194	0.00235702	66378	-0.00533053
bad017bad022	bad017	bad022	NA	14.9334	1.00537	0.162162	0.00107056	2511495	-0.0053663
I0745.SGbbh008	I0745.SG	bbh008	NA	13.1697	1.00538	0.160732	0.00120341	445213	-0.00538327
cch311cth747	cch311	cth747	NA	12.0529	1.00541	0.159207	0.00130278	234355	-0.00541184
I1583.SGbbh008	I1583.SG	bbh008	NA	12.6249	1.00543	0.16074	0.00125595	465249	-0.0054313
cth006cch294	cth006	cch294	NA	11.9105	1.0055	0.159222	0.00131958	244797	-0.00550364
Bar8I1580.SG	Bar8	I1580.SG	NA	14.7414	1.00557	0.160762	0.00107717	3546400	-0.00557348
I0709.SGbbh010	I0709.SG	bbh010	NA	10.6917	1.0056	0.160767	0.00148556	212768	-0.00559971
Bar31bbh010	Bar31	bbh010	NA	10.9285	1.00563	0.160771	0.00145379	249709	-0.00562774
Bar8I0707.SG	Bar8	I0707.SG	NA	14.1659	1.00565	0.160775	0.00112183	3376024	-0.00565327
bad017bad034	bad017	bad034	NA	15.1746	1.00574	0.162222	0.00105748	2717412	-0.00573611
pch034cch289	pch034	cch289	NA	6.45748	1.00585	0.159277	0.00244238	103223	-0.00584968
cth728pch034	cth728	pch034	NA	5.1336	1.00604	0.159306	0.00307796	19133	-0.0060353
BAR25Bar8	BAR25	Bar8	NA	14.2375	1.00607	0.160843	0.00112092	4445042	-0.00607458
CCH285cch245	CCH285	cch245	NA	9.67898	1.00614	0.159323	0.00163424	140024	-0.00614124
I1098.SGbbh007	I1098.SG	bbh007	NA	13.8802	1.00638	0.160891	0.00115325	1152999	-0.0063766
bad022bad026	bad022	bad026	NA	15.4577	1.00638	0.162326	0.00104484	2172836	-0.00638097
I0708.SGbbh012	I0708.SG	bbh012	NA	12.8482	1.0068	0.160959	0.00125121	275492	-0.00680471
Bar31I1581.SG	Bar31	I1581.SG	NA	14.1038	1.00703	0.160995	0.00114238	2520930	-0.00703018
I1583.SGbbh011	I1583.SG	bbh011	NA	12.5439	1.00711	0.161009	0.00128552	1744053	-0.00711475
I0709.SGbbh001	I0709.SG	bbh001	NA	13.5445	1.00718	0.161019	0.00119127	2204981	-0.00717576
I0707.SGbbh001	I0707.SG	bbh001	NA	13.896	1.00733	0.161044	0.00116295	2334873	-0.00733373
I1583.SGbbh012	I1583.SG	bbh012	NA	10.6938	1.00735	0.161046	0.0015114	271382	-0.00734735
bad019bad033	bad019	bad033	NA	13.964	1.00738	0.162486	0.00116811	2684472	-0.00737719
CCH144cch251	CCH144	cch251	NA	10.1886	1.00754	0.159544	0.00157418	125765	-0.00753629
BAR25bbh012	BAR25	bbh012	NA	8.03592	1.00759	0.161085	0.00201615	274954	-0.00759175
bbh010pft004	bbh010	pft004	NA	6.54819	1.00789	0.161132	0.00248143	63091	-0.00788703
bad019bad022	bad019	bad022	NA	15.5713	1.00794	0.162577	0.00105334	2695717	-0.00793799
I0708.SGbbh009	I0708.SG	bbh009	NA	12.058	1.00805	0.161159	0.00134974	225188	-0.00805181
I1098.SGbbh001	I1098.SG	bbh001	NA	14.1374	1.00805	0.161159	0.00115123	2077787	-0.0080536
pch038cch245	pch038	cch245	NA	3.86962	1.00812	0.159636	0.0041686	10762	-0.0081183
I0708.SGI0745.SG	I0708.SG	I0745.SG	NA	15.1595	1.00817	0.161178	0.00107488	4246072	-0.00817357
bad017bad033	bad017	bad033	NA	14.6496	1.00824	0.162625	0.0011229	2487983	-0.00823633
CCH144CCH290	CCH144	CCH290	NA	1.85961	1.00847	0.159691	0.00870411	2461	-0.00846833
I0708.SGbbh007	I0708.SG	bbh007	NA	14.6942	1.0087	0.161262	0.0011146	1638926	-0.00869625
BAR25bbh001	BAR25	bbh001	NA	14.4052	1.00871	0.161264	0.00113716	3024987	-0.0087137
bad026bad033	bad026	bad033	NA	14.6123	1.00872	0.162703	0.00113113	2152008	-0.00872292
I0707.SGbbh011	I0707.SG	bbh011	NA	13.4423	1.0088	0.161278	0.00121959	1397931	-0.00879587
cch348cth006	cch348	cth006	NA	9.73031	1.00888	0.159756	0.00167011	118650	-0.00887503
I0707.SGbbh010	I0707.SG	bbh010	NA	11.3262	1.00903	0.161315	0.00145076	224015	-0.00903018
Bar8I1581.SG	Bar8	I1581.SG	NA	14.5785	1.00969	0.161421	0.0011344	2840778	-0.00969435
bad025bad026	bad025	bad026	NA	14.4363	1.00976	0.162871	0.00115652	2309242	-0.00976057
I1580.SGbbh012	I1580.SG	bbh012	NA	12.0874	1.00986	0.161447	0.00137034	228861	-0.00985741
bad026bad030	bad026	bad030	NA	15.4058	1.00988	0.16289	0.00108499	2517440	-0.00988034
Bar8I0708.SG	Bar8	I0708.SG	NA	15.1378	1.00996	0.161464	0.00109534	4454015	-0.00996431
bad019bad030	bad019	bad030	NA	16.0232	1.00999	0.162908	0.00104431	3137670	-0.00999235
Bar31bbh008	Bar31	bbh008	NA	13.3419	1.01	0.16147	0.00124319	422487	-0.0099995
I1580.SGbbh001	I1580.SG	bbh001	NA	15.2544	1.01004	0.161476	0.00108772	2449614	-0.010037
Bar8bbh010	Bar8	bbh010	NA	13.0558	1.01035	0.161526	0.00127475	276797	-0.0103514
Bar8bbh008	Bar8	bbh008	NA	13.4161	1.01058	0.161563	0.00124322	464377	-0.010579
I0745.SGbbh009	I0745.SG	bbh009	NA	12.3229	1.01062	0.16157	0.00135411	213078	-0.0106243
bad019bad034	bad019	bad034	NA	15.9499	1.01067	0.163017	0.00105594	2911008	-0.0106677
Bar31I1580.SG	Bar31	I1580.SG	NA	15.706	1.01083	0.161602	0.00106449	3137769	-0.0108273
CCH163pch034	CCH163	pch034	NA	3.44271	1.01125	0.160132	0.00482965	7881	-0.0112519
CCH290pch038	CCH290	pch038	NA	0.71012	1.01141	0.160156	0.0234487	256	-0.0114053
cch153cch289	cch153	cch289	NA	14.6984	1.0115	0.160171	0.00113388	866948	-0.011499
bbh001bbh007	bbh001	bbh007	NA	13.4415	1.01152	0.161714	0.00125212	1117115	-0.0115246
I0745.SGbbh007	I0745.SG	bbh007	NA	14.4825	1.01167	0.161737	0.00116371	1539476	-0.0116683
CCH163cch348	CCH163	cch348	NA	8.3532	1.01168	0.160199	0.00199856	58421	-0.0116768
I1583.SGbbh001	I1583.SG	bbh001	NA	15.0548	1.01174	0.161749	0.00112026	2968578	-0.0117432
cch348pch034	cch348	pch034	NA	7.7428	1.01176	0.160212	0.00215773	151306	-0.0117558
I0708.SGbbh001	I0708.SG	bbh001	NA	15.3735	1.01181	0.161759	0.00109773	3029653	-0.0118097
bad017bad030	bad017	bad030	NA	15.852	1.01185	0.163208	0.0010745	2916050	-0.0118499
I0745.SGbbh001	I0745.SG	bbh001	NA	15.8247	1.01198	0.161786	0.00106812	2817409	-0.0119772
I0745.SGbbh012	I0745.SG	bbh012	NA	12.5743	1.01213	0.161811	0.00134618	259507	-0.01213
Bar31I1583.SG	Bar31	I1583.SG	NA	13.5891	1.01217	0.161817	0.0012461	3848580	-0.0121685
BAR25Bar31	BAR25	Bar31	NA	15.932	1.01234	0.161844	0.00106456	3936971	-0.0123383
cth747cch294	cth747	cch294	NA	14.8143	1.01248	0.160327	0.00113554	400974	-0.0124842
I0709.SGbbh012	I0709.SG	bbh012	NA	12.3476	1.01283	0.161923	0.00137997	207358	-0.0128318
cth728cch153	cth728	cch153	NA	12.0037	1.01313	0.160429	0.00140991	161548	-0.0131284
bbh001bbh012	bbh001	bbh012	NA	12.6493	1.01318	0.161979	0.00135149	187259	-0.0131821
cth728cch245	cth728	cch245	NA	11.2497	1.01323	0.160446	0.00150589	147994	-0.0132332
bad017bad025	bad017	bad025	NA	16.4041	1.01324	0.163432	0.001052	2662809	-0.0132397
Bar31I0707.SG	Bar31	I0707.SG	NA	16.7772	1.01333	0.162003	0.0010204	3003191	-0.0133332
Bar31I1098.SG	Bar31	I1098.SG	NA	16.2301	1.01356	0.16204	0.00105708	2650968	-0.0135649
Bar8I1098.SG	Bar8	I1098.SG	NA	14.9374	1.01371	0.162063	0.00115012	2999693	-0.0137099
Bar31I0745.SG	Bar31	I0745.SG	NA	15.5044	1.01375	0.16207	0.00110849	3636705	-0.0137525
cth217cch245	cth217	cch245	NA	7.38079	1.0149	0.160709	0.00233096	98420	-0.0148973
CCH285cch348	CCH285	cch348	NA	7.82716	1.01514	0.160747	0.00220285	135001	-0.0151357
CCH144cth747	CCH144	cth747	NA	5.40534	1.01516	0.160751	0.00319053	18594	-0.0151598
bad019bad025	bad019	bad025	NA	15.9055	1.01517	0.163743	0.00110452	2867093	-0.0151674
Bar8bbh001	Bar8	bbh001	NA	15.1689	1.01521	0.162304	0.0011484	2953171	-0.0152127
Bar8I0745.SG	Bar8	I0745.SG	NA	15.4243	1.01532	0.162321	0.00113053	4108492	-0.0153229
CCH285cch153	CCH285	cch153	NA	7.99073	1.01551	0.160806	0.00216511	154696	-0.0155067
Bar8bbh007	Bar8	bbh007	NA	12.9167	1.01582	0.162401	0.00135619	1598236	-0.0158221
Bar8bbh011	Bar8	bbh011	NA	13.8031	1.01589	0.162412	0.00126989	1732613	-0.0158909
Bar8I1583.SG	Bar8	I1583.SG	NA	13.9856	1.01598	0.162426	0.0012543	4361898	-0.0159766
Bar31bbh009	Bar31	bbh009	NA	12.1184	1.01601	0.162431	0.00144797	199513	-0.0160072
I0707.SGbbh012	I0707.SG	bbh012	NA	9.9501	1.01615	0.162453	0.00176577	216481	-0.0161482
bbh011bbh012	bbh011	bbh012	NA	11.4409	1.01656	0.16252	0.0015415	113334	-0.0165646
Bar31bbh007	Bar31	bbh007	NA	13.9149	1.01677	0.162552	0.00126978	1440275	-0.0167689
bbh001bbh008	bbh001	bbh008	NA	13.7857	1.01679	0.162555	0.00128189	327249	-0.0167866
cch251cch289	cch251	cch289	NA	15.0906	1.01704	0.161049	0.00116257	891097	-0.0170411
bbh001bbh009	bbh001	bbh009	NA	12.2735	1.01705	0.162597	0.00144324	155790	-0.0170491
cth728cch251	cth728	cch251	NA	12.7624	1.01724	0.16108	0.00137709	164136	-0.0172378
CCH290cch153	CCH290	cch153	NA	6.82865	1.01856	0.161289	0.00260436	28080	-0.0185598
CCH163cth217	CCH163	cth217	NA	2.94729	1.01927	0.161401	0.00607219	4938	-0.0192684
pch034cch251	pch034	cch251	NA	8.40707	1.01962	0.161457	0.00213539	176604	-0.0196214
bad019bad026	bad019	bad026	NA	16.0321	1.01977	0.164486	0.00114215	3423291	-0.0197739
Bar31bbh011	Bar31	bbh011	NA	15.2156	1.02003	0.163074	0.00119549	1567838	-0.0200298
cch245cch289	cch245	cch289	NA	14.5116	1.02006	0.161527	0.00124193	786728	-0.0200632
bbh001bbh010	bbh001	bbh010	NA	13.7843	1.02027	0.163112	0.00132243	193891	-0.0202716
Bar31bbh001	Bar31	bbh001	NA	16.5892	1.02033	0.163122	0.0010994	2650836	-0.0203309
Bar31I0708.SG	Bar31	I0708.SG	NA	16.9057	1.0205	0.163149	0.00108044	3941440	-0.0205013
CCH290cch245	CCH290	cch245	NA	5.75368	1.02071	0.16163	0.00315023	25713	-0.0207141
CCH144cch311	CCH144	cch311	NA	8.28939	1.02106	0.161684	0.00219311	121867	-0.0210561
CCH285cch311	CCH285	cch311	NA	12.0409	1.02155	0.161763	0.00151638	152383	-0.0215549
CCH144cch153	CCH144	cch153	NA	11.4526	1.02242	0.161901	0.00160626	122711	-0.0224219
Bar31Bar8	Bar31	Bar8	NA	16.4603	1.02244	0.163459	0.00112848	3858944	-0.0224386
CCH144cch289	CCH144	cch289	NA	10.0255	1.02259	0.161928	0.00183761	74947	-0.0225926
cth217cch251	cth217	cch251	NA	9.90843	1.02267	0.161941	0.00186061	109429	-0.0226738
pch034cch245	pch034	cch245	NA	12.7227	1.02275	0.161953	0.00144999	156305	-0.0227494
Bar8bbh009	Bar8	bbh009	NA	12.9076	1.02281	0.163518	0.00144367	220019	-0.0228075
CCH285cch251	CCH285	cch251	NA	11.1458	1.02439	0.162213	0.00167846	157312	-0.0243918
CCH163cch251	CCH163	cch251	NA	9.72929	1.02444	0.16222	0.0019236	67581	-0.0244391
cch311cch289	cch311	cch289	NA	16.3871	1.02448	0.162226	0.00114242	866058	-0.0244751
CCH290cch251	CCH290	cch251	NA	6.41351	1.02543	0.162377	0.00294252	28711	-0.0254283
bad017bad019	bad017	bad019	NA	18.1978	1.02543	0.165398	0.00105635	3985832	-0.0254294
cch311cth217	cch311	cth217	NA	7.97741	1.02621	0.162501	0.00238124	107827	-0.0262129
CCH163cch294	CCH163	cch294	NA	10.986	1.02623	0.162504	0.00172942	107031	-0.0262336
CCH144cch348	CCH144	cch348	NA	11.0059	1.02632	0.162518	0.00172758	107637	-0.0263229
cch348cth217	cch348	cth217	NA	10.9873	1.02654	0.162554	0.00173371	92185	-0.0265446
bad017bad026	bad017	bad026	NA	17.4422	1.02687	0.16563	0.00111542	3166542	-0.0268685
cch348cch289	cch348	cch289	NA	15.7762	1.02726	0.162668	0.00121466	765137	-0.0272648
cch348cch153	cch348	cch153	NA	16.263	1.02745	0.162696	0.00118007	1279389	-0.0274467
Bar8bbh012	Bar8	bbh012	NA	14.2846	1.02751	0.16427	0.00135714	268467	-0.0275115
bbh007bbh012	bbh007	bbh012	NA	12.7575	1.0278	0.164316	0.00152323	103587	-0.0278009
pch034cch153	pch034	cch153	NA	8.28764	1.02834	0.162837	0.0023327	171490	-0.0283376
Bar31bbh012	Bar31	bbh012	NA	12.1573	1.0288	0.164475	0.00161152	241076	-0.0287961
cch289cch294	cch289	cch294	NA	16.9039	1.0294	0.163006	0.00115366	1426289	-0.0294033
cch311cch348	cch311	cch348	NA	17.4808	1.03007	0.163112	0.00112165	1296789	-0.0300719
CCH285cch294	CCH285	cch294	NA	13.9998	1.03013	0.163121	0.00140114	248209	-0.0301255
cch153cch245	cch153	cch245	NA	15.5595	1.03031	0.16315	0.00126256	1330521	-0.0303088
CCH290cch294	CCH290	cch294	NA	8.84649	1.03062	0.163198	0.00222614	46036	-0.0306166
CCH144cch245	CCH144	cch245	NA	12.3231	1.0311	0.163275	0.0016043	111346	-0.0310995
cch311pch034	cch311	pch034	NA	13.6078	1.0316	0.163354	0.00145867	171725	-0.0316007
cch245cch251	cch245	cch251	NA	16.6665	1.03524	0.16393	0.00122551	1374588	-0.035236
cth217cch294	cth217	cch294	NA	9.71248	1.03558	0.163984	0.00210858	178767	-0.0355805
cch153cch251	cch153	cch251	NA	15.9887	1.03617	0.164078	0.00128676	1502397	-0.0361746
cch311cch153	cch311	cch153	NA	17.4222	1.03635	0.164106	0.00118249	1470399	-0.0363514
cch311cch245	cch311	cch245	NA	17.7478	1.03797	0.164363	0.00117524	1347878	-0.0379701
pch034cch294	pch034	cch294	NA	10.4307	1.03843	0.164435	0.00200658	284076	-0.0384253
cch311cch251	cch311	cch251	NA	18.4638	1.0398	0.164653	0.00114538	1524710	-0.0398025
cch153cch294	cch153	cch294	NA	18.0142	1.03997	0.164679	0.00117544	2459475	-0.0399698
CCH290cch311	CCH290	cch311	NA	8.11706	1.04126	0.164883	0.00263376	28317	-0.0412571
CCH144cch294	CCH144	cch294	NA	14.4279	1.04192	0.164988	0.001489	199972	-0.041919
cch348cch245	cch348	cch245	NA	17.6571	1.04222	0.165036	0.00121942	1167525	-0.0422233
cch348cch294	cch348	cch294	NA	18.1985	1.04273	0.165117	0.00118757	2173273	-0.0427321
CCH290cth728	CCH290	cth728	NA	2.76979	1.04417	0.165344	0.00788487	3151	-0.0441686
cch311cch294	cch311	cch294	NA	18.8901	1.04567	0.165583	0.00116875	2535319	-0.045674
cch251cch294	cch251	cch294	NA	18.5655	1.04635	0.16569	0.00119498	2566637	-0.0463538
CCH290cch348	CCH290	cch348	NA	8.27912	1.04772	0.165907	0.00270582	24562	-0.04772
cth217pch034	cth217	pch034	NA	6.21772	1.0486	0.166045	0.0036252	12876	-0.0485957
cch245cch294	cch245	cch294	NA	18.2654	1.0491	0.166126	0.00123845	2263594	-0.0491027
pch034pch038	pch034	pch038	NA	2.15976	1.06458	0.168577	0.0116088	1483	-0.0645846
CCH144pch038	CCH144	pch038	NA	2.25194	1.10085	0.174321	0.013684	1067	-0.100854
CCH163CCH290	CCH163	CCH290	NA	2.64228	1.1159	0.176704	0.0125645	1262	-0.115904
CCH163pch038	CCH163	pch038	NA	2.01216	1.12697	0.178457	0.0173702	622	-0.126974
