## Supplementary material for "Out-of-Anatolia: cultural and genetic interactions during the Neolithic expansion in the Aegean": Table S2

### Sheet: Dataset
Publication*	SampleID	Population Label	Location	Region	DataType	Date (BCE)	Upper Date (BCE)	Lower Date (BCE)	Avearage Date (BCE)	Latitude	Longitude	Genome Coverage	1240K Coverage	Imputed
Fu2016_Science	AfontovaGora3	AfontovaGora3_CP	Afontova Gora	qpAdm_right	1240K	16257-15905 calBCE	16257	15905	16081	NA	NA	0.0132199	0.294964	NO
Lazaridis2022_Science	I15705	Albania_Podgorie_N_CP	Podgorie (Southeast, Korça Basin) , Albania	Balkan N (>5 000 BCE)	1240K	6223-6067 calBCE	6223	6067	6145	40.81	20.79	0.00731535	0.0947921	NO
Lazaridis2022_Science	I13840	Albania_TrenCave_N_CP	Tren Cave (Southeast , Devoll area), Albania	Balkan N (<5 000 BCE)	1240K	4313-4051 calBCE	4313	4051	4182	40.67	20.98	0.23566	3.88123	YES
Lazaridis2022_Science	I13838	Albania_TrenCave_N_CP	Tren Cave (Southeast , Devoll area), Albania	Balkan N (<5 000 BCE)	1240K	5000-3500 BCE	5000	3500	4250	40.67	20.98	0.255957	4.26871	YES
Hofmanova2022_bioRvix	ZNT2_AKT6g	Anatolia_Aktopraklik_LN_NC	Aktopraklık Höyük, Bursa, Turkey	NW Anatolia LN	NC	5632-5525 calBCE	5632	5525	5578.5	40.1	28.46	0.146742	NA	NO
Marchi2022_Cell	AKT16	Anatolia_Aktopraklik_N	Aktopraklık Höyük, Bursa, Turkey	NW Anatolia N	Shotgun	6658-6578 calBCE	6658	6578	6618	40.1	28.46	8.97136	NA	YES
Hofmanova2022_bioRvix	ZNT2_AKT16	Anatolia_Aktopraklik_N_NC_(AKT16)	Aktopraklık Höyük, Bursa, Turkey	NW Anatolia N_dup	NC	6658-6578 calBCE	6658	6578	6618	40.1	28.46	0.178815	NA	NO
Hofmanova2022_bioRvix	ZNT2_AKT18g	Anatolia_Aktopraklik_N_NC	Aktopraklık Höyük, Bursa, Turkey	NW Anatolia N	NC	6472-6383 calBCE	6472	6383	6427.5	40.1	28.46	0.0422386	NA	NO
Hofmanova2022_bioRvix	ZNT2_AKT20g	Anatolia_Aktopraklik_N_NC	Aktopraklık Höyük, Bursa, Turkey	NW Anatolia N	NC	6498-6412 calBCE	6498	6412	6455	40.1	28.46	0.11947	NA	NO
Hofmanova2022_bioRvix	ZNT2_AKT26g	Anatolia_Aktopraklik_N_NC	Aktopraklık Höyük, Bursa, Turkey	NW Anatolia N	NC	NA	NA	NA	6500	40.1	28.46	0.081095	NA	NO
Yaka2021_CurrBio	Ash128	Anatolia_Asikli_N	Aşıklı, Aksaray, Turkey	C Anatolia N (>7 500 BCE)	Shotgun	8240-7941 calBCE	8240	7941	8090.5	38.2	34.13	5.03217	NA	YES
Yaka2021_CurrBio	Ash129	Anatolia_Asikli_N	Aşıklı, Aksaray, Turkey	C Anatolia N (>7 500 BCE)	Shotgun	8004-7717 calBCE	8004	7717	7860.5	38.2	34.13	0.785574	NA	YES
Yaka2021_CurrBio	Ash136	Anatolia_Asikli_N	Aşıklı, Aksaray, Turkey	C Anatolia N (>7 500 BCE)	Shotgun	7997-7707 calBCE	7997	7707	7852	38.2	34.13	0.148555	NA	NO
Yaka2021_CurrBio	Ash002	Anatolia_Asikli_N_o	Aşıklı, Aksaray, Turkey	C Anatolia N (>7 500 BCE)_o	Shotgun	NA	NA	NA	NA	38.2	34.13	0.0226641	NA	NO
Yaka2021_CurrBio	Ash033	Anatolia_Asikli_N_o	Aşıklı, Aksaray, Turkey	C Anatolia N (>7 500 BCE)_o	Shotgun	7883-7605 calBCE	7883	7605	7744	38.2	34.13	0.0685096	NA	NO
Yaka2021_CurrBio	Ash040	Anatolia_Asikli_N_o	Aşıklı, Aksaray, Turkey	C Anatolia N (>7 500 BCE)_o	Shotgun	NA	NA	NA	NA	38.2	34.13	0.0273578	NA	NO
Yaka2021_CurrBio	Ash131	Anatolia_Asikli_N_rel	Aşıklı, Aksaray, Turkey	C Anatolia N (>7 500 BCE)_rel	Shotgun	NA	NA	NA	NA	38.2	34.13	0.0918634	NA	NO
Yaka2021_CurrBio	Ash133	Anatolia_Asikli_N_rel	Aşıklı, Aksaray, Turkey	C Anatolia N (>7 500 BCE)_rel	Shotgun	NA	NA	NA	NA	38.2	34.13	1.16404	NA	NO
This Study	bad017	Anatolia_BademAgaci_N	Bademağacı Höyüğü, Antalya, Turkey	SW Anatolia N	Shotgun	6389-6237 calBCE	6389	6237	6313	37.22	30.49	3.67086	NA	YES
This Study	bad019	Anatolia_BademAgaci_N	Bademağacı Höyüğü, Antalya, Turkey	SW Anatolia N	Shotgun	6381-6222 calBCE	6381	6222	6301.5	37.22	30.49	6.31795	NA	YES
This Study	bad022	Anatolia_BademAgaci_N	Bademağacı Höyüğü, Antalya, Turkey	SW Anatolia N	Shotgun	NA	NA	NA	6300	37.22	30.49	1.30446	NA	YES
This Study	bad023	Anatolia_BademAgaci_N	Bademağacı Höyüğü, Antalya, Turkey	SW Anatolia N	Shotgun	NA	NA	NA	6300	37.22	30.49	0.0955932	NA	NO
This Study	bad024	Anatolia_BademAgaci_N	Bademağacı Höyüğü, Antalya, Turkey	SW Anatolia N	Shotgun	NA	NA	NA	6300	37.22	30.49	1.54178	NA	YES
This Study	bad025	Anatolia_BademAgaci_N	Bademağacı Höyüğü, Antalya, Turkey	SW Anatolia N	Shotgun	NA	NA	NA	6300	37.22	30.49	1.44363	NA	YES
This Study	bad026	Anatolia_BademAgaci_N	Bademağacı Höyüğü, Antalya, Turkey	SW Anatolia N	Shotgun	NA	NA	NA	6300	37.22	30.49	2.02751	NA	YES
This Study	bad030	Anatolia_BademAgaci_N	Bademağacı Höyüğü, Antalya, Turkey	SW Anatolia N	Shotgun	NA	NA	NA	6300	37.22	30.49	1.76204	NA	YES
This Study	bad033	Anatolia_BademAgaci_N	Bademağacı Höyüğü, Antalya, Turkey	SW Anatolia N	Shotgun	NA	NA	NA	6300	37.22	30.49	1.27247	NA	YES
This Study	bad034	Anatolia_BademAgaci_N	Bademağacı Höyüğü, Antalya, Turkey	SW Anatolia N	Shotgun	NA	NA	NA	6300	37.22	30.49	1.7058	NA	YES
This Study	bbh001	Anatolia_Bahcelievler_N	Bahçelievler, Bilecik, Turkey	NW Anatolia N	Shotgun	6612-6471 calBCE	6612	6471	6541.5	40.09	29.58	1.39732	NA	YES
This Study	bbh007	Anatolia_Bahcelievler_N	Bahçelievler, Bilecik, Turkey	NW Anatolia N	Shotgun	6238-6391 calBCE	6238	6391	6314.5	40.09	29.58	0.577597	NA	YES
This Study	bbh008	Anatolia_Bahcelievler_N	Bahçelievler, Bilecik, Turkey	NW Anatolia N	Shotgun	NA	NA	NA	6500	40.09	29.58	0.151633	NA	NO
This Study	bbh009	Anatolia_Bahcelievler_N	Bahçelievler, Bilecik, Turkey	NW Anatolia N	Shotgun	NA	NA	NA	6500	40.09	29.58	0.0661613	NA	NO
This Study	bbh011	Anatolia_Bahcelievler_N	Bahçelievler, Bilecik, Turkey	NW Anatolia N	Shotgun	NA	NA	NA	6500	40.09	29.58	0.661655	NA	YES
This Study	bbh012	Anatolia_Bahcelievler_N	Bahçelievler, Bilecik, Turkey	NW Anatolia N	Shotgun	NA	NA	NA	6500	40.09	29.58	0.0753287	NA	NO
This Study	bbh010	Anatolia_Bahcelievler_N_rel	Bahçelievler, Bilecik, Turkey	NW Anatolia N_rel	Shotgun	NA	NA	NA	6500	40.09	29.58	0.0826433	NA	NO
Lazaridis2016_Nature	I1584	Anatolia_Barcin_CA_CP	Barcın Höyük, Bursa, Turkey	NW Anatolia CA	1240K	3943-3708 calBCE	3943	3708	3825.5	40.16	29.36	0.0400635	0.972377	NO
Hofmanova2016_PNAS	Bar31	Anatolia_Barcin_N	Barcın Höyük, Bursa, Turkey	NW Anatolia N	Shotgun	6419-6238 calBCE	6419	6238	6328.5	40.16	29.36	3.3739	NA	YES
Hofmanova2016_PNAS	Bar8	Anatolia_Barcin_N	Barcın Höyük, Bursa, Turkey	NW Anatolia N	Shotgun	6212–6030 calBCE	6212	6030	6121	40.16	29.36	6.28469	NA	YES
AGDP	I0707.SG	Anatolia_Barcin_N	Barcın Höyük, Bursa, Turkey	NW Anatolia N	Shotgun	6225-6065 calBCE	6225	6065	6145	40.16	29.36	1.51058	NA	YES
AGDP	I0708.SG	Anatolia_Barcin_N	Barcın Höyük, Bursa, Turkey	NW Anatolia N	Shotgun	6224-6074 calBCE	6224	6074	6149	40.16	29.36	12.9315	NA	YES
AGDP	I0709.SG	Anatolia_Barcin_N	Barcın Höyük, Bursa, Turkey	NW Anatolia N	Shotgun	6223-6034 calBCE	6223	6034	6128.5	40.16	29.36	1.38625	NA	YES
AGDP	I0745.SG	Anatolia_Barcin_N	Barcın Höyük, Bursa, Turkey	NW Anatolia N	Shotgun	6387-6111 calBCE	6387	6111	6249	40.16	29.36	3.69062	NA	YES
AGDP	I1098.SG	Anatolia_Barcin_N	Barcın Höyük, Bursa, Turkey	NW Anatolia N	Shotgun	6419-6246 calBCE	6419	6246	6332.5	40.16	29.36	1.28576	NA	YES
AGDP	I1580.SG	Anatolia_Barcin_N	Barcın Höyük, Bursa, Turkey	NW Anatolia N	Shotgun	6381-6088 calBCE	6381	6088	6234.5	40.16	29.36	2.2265	NA	YES
AGDP	I1581.SG	Anatolia_Barcin_N	Barcın Höyük, Bursa, Turkey	NW Anatolia N	Shotgun	6386-6228 calBCE	6386	6228	6307	40.16	29.36	1.29127	NA	YES
AGDP	I1583.SG	Anatolia_Barcin_N	Barcın Höyük, Bursa, Turkey	NW Anatolia N	Shotgun	6424-6233 calBCE	6424	6233	6328.5	40.16	29.36	13.6828	NA	YES
Marchi2022_Cell	BAR25	Anatolia_Barcin_N	Barcın Höyük, Bursa, Turkey	NW Anatolia N	Shotgun	6434-6255 calBCE	6434	6255	6344.5	40.16	29.36	9.26313	NA	YES
Lazaridis2022_Science	I11949	Anatolia_Barcin_N_CP	Barcın Höyük, Bursa, Turkey	NW Anatolia N	1240K	6500-6200 BCE	6500	6200	6350	40.16	29.36	0.00110622	0.0143273	NO
Mathieson2015_Nature	I1100	Anatolia_Barcin_N_CP	Barcın Höyük, Bursa, Turkey	NW Anatolia N	1240K	6500-6200 BCE	6500	6200	6350	40.16	29.36	0.0126937	0.33754	NO
Mathieson2015_Nature	I1102	Anatolia_Barcin_N_CP	Barcın Höyük, Bursa, Turkey	NW Anatolia N	1240K	6500-6200 BCE	6500	6200	6350	40.16	29.36	0.0206411	0.548293	NO
Mathieson2015_Nature	I1099	Anatolia_Barcin_N_CP	Barcın Höyük, Bursa, Turkey	NW Anatolia N	1240K	6500-6200 BCE	6500	6200	6350	40.16	29.36	0.0356572	0.850992	NO
Mathieson2015_Nature	I1103	Anatolia_Barcin_N_CP	Barcın Höyük, Bursa, Turkey	NW Anatolia N	1240K	6500-6200 BCE	6500	6200	6350	40.16	29.36	0.0432936	1.14555	YES
Mathieson2015_Nature	I1101	Anatolia_Barcin_N_CP	Barcın Höyük, Bursa, Turkey	NW Anatolia N	1240K	6500-6200 BCE	6500	6200	6350	40.16	29.36	0.0611718	1.58455	YES
Mathieson2015_Nature	I0736	Anatolia_Barcin_N_CP	Barcın Höyük, Bursa, Turkey	NW Anatolia N	1240K	6500-6200 BCE	6500	6200	6350	40.16	29.36	0.136331	2.31016	YES
Mathieson2015_Nature	I0744	Anatolia_Barcin_N_CP	Barcın Höyük, Bursa, Turkey	NW Anatolia N	1240K	6500-6200 BCE	6500	6200	6350	40.16	29.36	0.161261	2.44032	YES
Mathieson2015_Nature	I1096	Anatolia_Barcin_N_CP	Barcın Höyük, Bursa, Turkey	NW Anatolia N	1240K	6500-6200 BCE	6500	6200	6350	40.16	29.36	0.101656	2.82556	YES
Mathieson2015_Nature	I1098	Anatolia_Barcin_N_CP	Barcın Höyük, Bursa, Turkey	NW Anatolia N	1240K	6500-6200 BCE	6500	6200	6350	40.16	29.36	0.112206	2.96569	NO
Lazaridis2022_Science	I1581	Anatolia_Barcin_N_CP	Barcın Höyük, Bursa, Turkey	NW Anatolia N	1240K	6386-6228 calBCE	6386	6228	6307	40.16	29.36	0.182977	3.64549	NO
Lazaridis2022_Science	I1580	Anatolia_Barcin_N_CP	Barcın Höyük, Bursa, Turkey	NW Anatolia N	1240K	6381-6088 calBCE	6381	6088	6234.5	40.16	29.36	0.311055	4.87622	NO
Mathieson2015_Nature	I0708	Anatolia_Barcin_N_CP	Barcın Höyük, Bursa, Turkey	NW Anatolia N	1240K	6500-6200 BCE	6500	6200	6350	40.16	29.36	0.369772	6.55033	NO
Lazaridis2022_Science	I1579	Anatolia_Barcin_N_CP	Barcın Höyük, Bursa, Turkey	NW Anatolia N	1240K	6221-6028 calBCE	6221	6028	6124.5	40.16	29.36	0.328859	7.23065	YES
Mathieson2015_Nature	I0745	Anatolia_Barcin_N_CP	Barcın Höyük, Bursa, Turkey	NW Anatolia N	1240K	6500-6200 BCE	6500	6200	6350	40.16	29.36	0.471603	7.34636	NO
Mathieson2015_Nature	I0746	Anatolia_Barcin_N_CP	Barcın Höyük, Bursa, Turkey	NW Anatolia N	1240K	6500-6200 BCE	6500	6200	6350	40.16	29.36	0.482441	8.07511	YES
Lazaridis2022_Science	I1585	Anatolia_Barcin_N_CP	Barcın Höyük, Bursa, Turkey	NW Anatolia N	1240K	6217-6007 calBCE	6217	6007	6112	40.16	29.36	0.398451	8.44358	YES
Mathieson2015_Nature	I0707	Anatolia_Barcin_N_CP	Barcın Höyük, Bursa, Turkey	NW Anatolia N	1240K	6500-6200 BCE	6500	6200	6350	40.16	29.36	0.493086	8.81215	NO
Mathieson2015_Nature	I0709	Anatolia_Barcin_N_CP	Barcın Höyük, Bursa, Turkey	NW Anatolia N	1240K	6500-6200 BCE	6500	6200	6350	40.16	29.36	0.501751	8.92132	NO
Lazaridis2022_Science	I1583	Anatolia_Barcin_N_CP	Barcın Höyük, Bursa, Turkey	NW Anatolia N	1240K	6424-6233 calBCE	6424	6233	6328.5	40.16	29.36	0.576117	11.6177	NO
Lazaridis2022_Science	I0854	Anatolia_Barcin_N_CP_rel	Barcın Höyük, Bursa, Turkey	NW Anatolia N_rel	1240K	6228-6081 calBCE	6228	6081	6154.5	40.16	29.36	0.107217	1.94864	NO
Mathieson2015_Nature	I1097	Anatolia_Barcin_N_CP_rel	Barcın Höyük, Bursa, Turkey	NW Anatolia N_rel	1240K	6500-6200 BCE	6500	6200	6350	40.16	29.36	0.0836195	2.15024	NO
Hofmanova2022_bioRvix	ZNT1_BAR11	Anatolia_Barcin_N_NC	Barcın Höyük, Bursa, Turkey	NW Anatolia N	NC	NA	NA	NA	6350	40.16	29.36	0.105475	NA	NO
Hofmanova2022_bioRvix	ZNT1_BAR15	Anatolia_Barcin_N_NC	Barcın Höyük, Bursa, Turkey	NW Anatolia N	NC	NA	NA	NA	6350	40.16	29.36	0.155749	NA	NO
Hofmanova2022_bioRvix	ZNT1_BAR16	Anatolia_Barcin_N_NC	Barcın Höyük, Bursa, Turkey	NW Anatolia N	NC	NA	NA	NA	6350	40.16	29.36	0.114528	NA	NO
Hofmanova2022_bioRvix	ZNT1_BAR32	Anatolia_Barcin_N_NC	Barcın Höyük, Bursa, Turkey	NW Anatolia N	NC	NA	NA	NA	6350	40.16	29.36	0.161183	NA	NO
Hofmanova2022_bioRvix	ZNT2_BAR20	Anatolia_Barcin_N_NC	Barcın Höyük, Bursa, Turkey	NW Anatolia N	NC	NA	NA	NA	6350	40.16	29.36	0.130444	NA	NO
Kılınç2016_CurrBio	Bon001	Anatolia_Boncuklu_N	Boncuklu Höyük, Konya, Anatolia	C Anatolia N (>7 500 BCE)_rel	Shotgun	8212-7952 calBCE	8212	7952	8082	37.45	32.51	0.16571	NA	NO
Kılınç2016_CurrBio	Bon002	Anatolia_Boncuklu_N	Boncuklu Höyük, Konya, Anatolia	C Anatolia N (>7 500 BCE)	Shotgun	8279-7977 calBCE	8279	7977	8128	37.45	32.51	6.68799	NA	YES
Kılınç2016_CurrBio	Bon004	Anatolia_Boncuklu_N	Boncuklu Höyük, Konya, Anatolia	C Anatolia N (>7 500 BCE)	Shotgun	NA	NA	NA	8050	37.45	32.51	0.242863	NA	NO
Feldman2019_NatComm	ZHAJ_BON034	Anatolia_Boncuklu_N_CP	Boncuklu Höyük, Konya, Anatolia	C Anatolia N (>7 500 BCE)	1240K	8269-8210 calBCE	8269	8210	8239.5	37.45	32.51	0.0630477	0.685736	NO
Feldman2019_NatComm	ZHJ_BON024	Anatolia_Boncuklu_N_CP	Boncuklu Höyük, Konya, Anatolia	C Anatolia N (>7 500 BCE)	1240K	8300-7800 BCE	8300	7800	8050	37.45	32.51	0.0845245	0.750181	NO
Feldman2019_NatComm	ZMOJ_BON014	Anatolia_Boncuklu_N_CP	Boncuklu Höyük, Konya, Anatolia	C Anatolia N (>7 500 BCE)	1240K	8300-7800 BCE	8300	7800	8050	37.45	32.51	0.0493893	0.767847	NO
Feldman2019_NatComm	ZKO_BON001	Anatolia_Boncuklu_N_CP	Boncuklu Höyük, Konya, Anatolia	C Anatolia N (>7 500 BCE)	1240K	8300-7800 BCE	8300	7800	8050	37.45	32.51	0.0749351	0.901518	NO
Feldman2019_NatComm	ZHAG_BON004	Anatolia_Boncuklu_N_CP	Boncuklu Höyük, Konya, Anatolia	C Anatolia N (>7 500 BCE)	1240K	8300-7800 BCE	8300	7800	8050	37.45	32.51	0.145132	1.49106	YES
Kılınç2016_CurrBio	Bon005	Anatolia_Boncuklu_N_rel	Boncuklu Höyük, Konya, Anatolia	C Anatolia N (>7 500 BCE)_rel	Shotgun	8300-8240 calBCE	8300	8240	8270	37.45	32.51	0.0386361	NA	NO
Lazaridis2022_Science	I8432	Anatolia_BoncukluTarla_N_CP	Boncuklu Tarla, Mardin, Turkey	U Mesopotamia N	1240K	9000-8500 BCE	9000	8500	8750	37.52	41.84	0.00693809	0.151836	NO
Lazaridis2022_Science	I14445	Anatolia_BoncukluTarla_N_CP_lc	Boncuklu Tarla, Mardin, Turkey	U Mesopotamia N_lc	1240K	9000-8500 BCE	9000	8500	8750	37.52	41.84	0.0000881622	0.00205184	NO
Lazaridis2022_Science	I8435	Anatolia_BoncukluTarla_N_CP_lc	Boncuklu Tarla, Mardin, Turkey	U Mesopotamia N_lc	1240K	9000-8500 BCE	9000	8500	8750	37.52	41.84	0.000235567	0.00396469	NO
Yaka2021_CurrBio	CCH144	Anatolia_Catalhoyuk_N	Çatalhöyük, Konya,Turkey	C Anatolia N (<7 500 BCE)	Shotgun	7035–6680 calBCE	7035	6680	6857.5	37.66	32.82	0.059381	NA	NO
This Study	cch153	Anatolia_Catalhoyuk_N	Çatalhöyük, Konya,Turkey	C Anatolia N (<7 500 BCE)	Shotgun	6775-6700 BCE	6775	6700	6737.5	37.66	32.82	1.05634	NA	YES
Yaka2021_CurrBio	CCH163	Anatolia_Catalhoyuk_N	Çatalhöyük, Konya,Turkey	C Anatolia N (<7 500 BCE)	Shotgun	6775-6595 calBCE	6775	6595	6685	37.66	32.82	0.03226	NA	NO
This Study	cch245	Anatolia_Catalhoyuk_N	Çatalhöyük, Konya,Turkey	C Anatolia N (<7 500 BCE)	Shotgun	6400-6375 BCE	6400	6375	6387.5	37.66	32.82	0.900609	NA	YES
This Study	cch251	Anatolia_Catalhoyuk_N	Çatalhöyük, Konya,Turkey	C Anatolia N (<7 500 BCE)	Shotgun	6600-6500 BCE	6600	6500	6550	37.66	32.82	1.11688	NA	YES
Yaka2021_CurrBio	CCH285	Anatolia_Catalhoyuk_N	Çatalhöyük, Konya,Turkey	C Anatolia N (<7 500 BCE)	Shotgun	NA	NA	NA	6500	37.66	32.82	0.0737867	NA	NO
This Study	cch289	Anatolia_Catalhoyuk_N	Çatalhöyük, Konya,Turkey	C Anatolia N (<7 500 BCE)	Shotgun	6825-6635 calBCE	6825	6635	6730	37.66	32.82	0.519562	NA	YES
Yaka2021_CurrBio	CCH290	Anatolia_Catalhoyuk_N	Çatalhöyük, Konya,Turkey	C Anatolia N (<7 500 BCE)	Shotgun	6690-6590 calBCE	6690	6590	6640	37.66	32.82	0.0124761	NA	NO
This Study	cch294	Anatolia_Catalhoyuk_N	Çatalhöyük, Konya,Turkey	C Anatolia N (<7 500 BCE)	Shotgun	6700-6650 BCE	6700	6650	6675	37.66	32.82	5.51333	NA	YES
This Study	cch311	Anatolia_Catalhoyuk_N	Çatalhöyük, Konya,Turkey	C Anatolia N (<7 500 BCE)	Shotgun	6600-6500 BCE	6600	6500	6550	37.66	32.82	1.04286	NA	YES
This Study	cch348	Anatolia_Catalhoyuk_N_rel	Çatalhöyük, Konya,Turkey	C Anatolia N (<7 500 BCE)_rel	Shotgun	6600-6500 BCE	6600	6500	6550	37.66	32.82	0.844631	NA	NO
Yaka2021_CurrBio	cth006	Anatolia_Catalhoyuk_N	Çatalhöyük, Konya,Turkey	C Anatolia N (<7 500 BCE)	Shotgun	6613-6467 calBCE	6613	6467	6540	37.66	32.82	0.0737611	NA	NO
Yaka2021_CurrBio	cth217	Anatolia_Catalhoyuk_N	Çatalhöyük, Konya,Turkey	C Anatolia N (<7 500 BCE)	Shotgun	NA	NA	NA	6500	37.66	32.82	0.054889	NA	NO
Yaka2021_CurrBio	cth739	Anatolia_Catalhoyuk_N	Çatalhöyük, Konya,Turkey	C Anatolia N (<7 500 BCE)	Shotgun	6234-6077 calBCE	6234	6077	6155.5	37.66	32.82	0.201227	NA	NO
Yaka2021_CurrBio	cth747	Anatolia_Catalhoyuk_N	Çatalhöyük, Konya,Turkey	C Anatolia N (<7 500 BCE)	Shotgun	6660-6497 calBCE	6660	6497	6578.5	37.66	32.82	0.122392	NA	NO
Yaka2021_CurrBio	pch034	Anatolia_Catalhoyuk_N	Çatalhöyük, Konya,Turkey	C Anatolia N (<7 500 BCE)	Shotgun	NA	NA	NA	6500	37.66	32.82	0.0891915	NA	NO
Yaka2021_CurrBio	cth728	Anatolia_Catalhoyuk_N_cont	Çatalhöyük, Konya,Turkey	C Anatolia (<7 500 BCE)_cont	Shotgun	NA	NA	NA	6500	37.66	32.82	0.0818961	NA	NO
Yaka2021_CurrBio	pch038	Anatolia_Catalhoyuk_N_lc	Çatalhöyük, Konya,Turkey	C Anatolia (<7 500 BCE)_lc	Shotgun	NA	NA	NA	6500	37.66	32.82	0.00597573	NA	NO
Yaka2021_CurrBio	cth842	Anatolia_Catalhoyuk_N_rel	Çatalhöyük, Konya,Turkey	C Anatolia N (<7 500 BCE)_rel	Shotgun	NA	NA	NA	6500	37.66	32.82	0.0864086	NA	NO
Altınışık2022_SciAdv	CAY004	Anatolia_Cayonu_N	Çayönü Tepesi, Diyarbakır, Turkey	U Mesopotamia N	Shotgun	7649-7538 calBCE	7649	7538	7593.5	38.13	39.43	0.07592	NA	NO
Altınışık2022_SciAdv	cay007	Anatolia_Cayonu_N	Çayönü Tepesi, Diyarbakır, Turkey	U Mesopotamia N	Shotgun	8496-8306 calBCE	8496	8306	8401	38.13	39.43	0.487226	NA	YES
Altınışık2022_SciAdv	cay011	Anatolia_Cayonu_N	Çayönü Tepesi, Diyarbakır, Turkey	U Mesopotamia N	Shotgun	7601-7524 calBCE	7601	7524	7562.5	38.13	39.43	0.0359627	NA	NO
Altınışık2022_SciAdv	cay012	Anatolia_Cayonu_N	Çayönü Tepesi, Diyarbakır, Turkey	U Mesopotamia N	Shotgun	8500-7500 BCE	8500	7500	8000	38.13	39.43	0.038054	NA	NO
Altınışık2022_SciAdv	cay013	Anatolia_Cayonu_N	Çayönü Tepesi, Diyarbakır, Turkey	U Mesopotamia N	Shotgun	7882-7606 calBCE	7882	7606	7744	38.13	39.43	0.143654	NA	NO
Altınışık2022_SciAdv	cay014	Anatolia_Cayonu_N	Çayönü Tepesi, Diyarbakır, Turkey	U Mesopotamia N	Shotgun	8211-7812 calBCE	8211	7812	8011.5	38.13	39.43	0.0408461	NA	NO
Altınışık2022_SciAdv	cay016	Anatolia_Cayonu_N	Çayönü Tepesi, Diyarbakır, Turkey	U Mesopotamia N	Shotgun	7882-7606 calBCE	7882	7606	7744	38.13	39.43	0.0399936	NA	NO
Altınışık2022_SciAdv	cay022	Anatolia_Cayonu_N	Çayönü Tepesi, Diyarbakır, Turkey	U Mesopotamia N	Shotgun	8300-8232 calBCE	8300	8232	8266	38.13	39.43	0.0349811	NA	NO
Altınışık2022_SciAdv	cay1820	Anatolia_Cayonu_N	Çayönü Tepesi, Diyarbakır, Turkey	U Mesopotamia N	Shotgun	8500-7500 BCE	8500	7500	8000	38.13	39.43	0.0678396	NA	NO
Altınışık2022_SciAdv	CAY008	Anatolia_Cayonu_N_o	Çayönü Tepesi, Diyarbakır, Turkey	U Mesopotamia N_o	Shotgun	7842-7598 calBCE	7842	7598	7720	38.13	39.43	0.0800098	NA	NO
Altınışık2022_SciAdv	cay015	Anatolia_Cayonu_N_rel	Çayönü Tepesi, Diyarbakır, Turkey	U Mesopotamia N_rel	Shotgun	8500-7500 BCE	8500	7500	8000	38.13	39.43	0.0159012	NA	NO
Altınışık2022_SciAdv	cay027	Anatolia_Cayonu_N_rel	Çayönü Tepesi, Diyarbakır, Turkey	U Mesopotamia N_rel	Shotgun	8500-7500 BCE	8500	7500	8000	38.13	39.43	0.0168851	NA	NO
Altınışık2022_SciAdv	cay033	Anatolia_Cayonu_N_rel	Çayönü Tepesi, Diyarbakır, Turkey	U Mesopotamia N_rel	Shotgun	8500-7500 BCE	8500	7500	8000	38.13	39.43	0.0200313	NA	NO
This Study	gir001	Anatolia_Girmeler_N	Girmeler Cave, Muğla, Turkey	SW Anatolia N - Girmeler	Shotgun	7738 - 7597 calBCE	7738	7597	7667.5	36.35	29.22	0.109114	NA	NO
Lazaridis2022_Science	I1510_d	Anatolia_Ilipinar_N_CP	Ilıpınar, Bursa, Turkey	NW Anatolia N	1240K	6150-5800 BCE	6150	5800	5975	40.48	29.29	0.00641702	0.114452	NO
Lazaridis2022_Science	I3121	Anatolia_Ilipinar_N_CP	Ilıpınar, Bursa, Turkey	NW Anatolia N	1240K	6150-5800 BCE	6150	5800	5975	40.48	29.29	0.0978836	2.63661	YES
Lazaridis2022_Science	I0727	Anatolia_Mentese_N_CP	Menteşe Höyük, Bursa , Turkey	NW Anatolia N	1240K	6400-5600 BCE	6400	5600	6000	40.26	29.65	0.0131504	0.178143	NO
Mathieson2015_Nature	I0726	Anatolia_Mentese_N_CP	Menteşe Höyük, Bursa , Turkey	NW Anatolia N	1240K	6400-5600 BCE	6400	5600	6000	40.26	29.65	0.0283554	0.229287	NO
Lazaridis2022_Science	I0724	Anatolia_Mentese_N_CP	Menteşe Höyük, Bursa , Turkey	NW Anatolia N	1240K	6400-5600 BCE	6400	5600	6000	40.26	29.65	0.0111294	0.245665	NO
Lazaridis2022_Science	I0723	Anatolia_Mentese_N_CP	Menteşe Höyük, Bursa , Turkey	NW Anatolia N	1240K	6008-5835 calBCE	6008	5835	5921.5	40.26	29.65	0.0639237	1.27828	YES
Mathieson2015_Nature	I0725	Anatolia_Mentese_N_CP_o	Menteşe Höyük, Bursa , Turkey	NW Anatolia N_o	1240K	6400-5600 BCE	6400	5600	6000	40.26	29.65	0.00255413	0.0401377	NO
Koptekin2023_CurrBio	mus005	Anatolia_Musular_N	Musular, Turkey	C Anatolia N (<7 500 BCE)	Shotgun	7377-7167 calBCE	7377	7167	7272	38.35	34.22	2.46366	NA	YES
Koptekin2023_CurrBio	mus006	Anatolia_Musular_N	Musular, Turkey	C Anatolia N (<7 500 BCE)	Shotgun	7180-7039 calBCE	7180	7039	7109.5	38.35	34.22	0.140189	NA	NO
Wang2023_PNAS	NEV009	Anatolia_NevaliCori_N_CP	Nevali Çori, Şanlıurfa, Turkey	U Mesopotamia N	1240K	8281-7849 calBCE	8281	7849	8065	37.31	38.36	0.0547171	1.08109	YES
This Study	pft003	Anatolia_Pendik_N	Pendik, İstanbul, Turkey	NW Anatolia N	Shotgun	NA	NA	NA	6300	40.87	29.25	0.214749	NA	NO
This Study	pft004	Anatolia_Pendik_N	Pendik, İstanbul, Turkey	NW Anatolia N	Shotgun	6387-6230 calBCE	6387	6230	6308.5	40.87	29.25	0.326016	NA	YES
Feldman2019_NatComm	ZBC_IPB001	Anatolia_Pinarbasi_HG_CP	Pınarbaşı, Anatolia	C Anatolia HG	1240K	13642-13073 calBCE	13642	13073	13357.5	37.48	33.03	0.172975	2.29701	YES
Kılınç2016_CurrBio	Tep002	Anatolia_TepecikCiftlik_N	Tepecik-Çiftlik Höyük, Anatolia	C Anatolia N (<7 500 BCE)	Shotgun	6680-6590 calBCE	6680	6590	6635	38.17	34.49	0.72078	NA	YES
Kılınç2016_CurrBio	Tep003	Anatolia_TepecikCiftlik_N	Tepecik-Çiftlik Höyük, Anatolia	C Anatolia N (<7 500 BCE)	Shotgun	6635-6475 calBCE	6635	6475	6555	38.17	34.49	0.694091	NA	YES
Kılınç2016_CurrBio	Tep006	Anatolia_TepecikCiftlik_N	Tepecik-Çiftlik Höyük, Anatolia	C Anatolia N (<7 500 BCE)	Shotgun	6345-6215 calBCE	6345	6215	6280	38.17	34.49	0.266887	NA	YES
Kılınç2016_CurrBio	Tep001	Anatolia_TepecikCiftlik_N_o	Tepecik-Çiftlik Höyük, Anatolia	C Anatolia N (<7 500 BCE)_o	Shotgun	6750-6635 calBCE	6750	6635	6692.5	38.17	34.49	0.0234578	NA	NO
Kılınç2016_CurrBio	Tep004	Anatolia_TepecikCiftlik_N_rel	Tepecik-Çiftlik Höyük, Anatolia	C Anatolia N (<7 500 BCE)_rel	Shotgun	6430-6260 calBCE	6430	6260	6345	38.17	34.49	0.473145	NA	NO
This Study	ulu007	Anatolia_Ulucak_N	Ulucak Höyük, İzmir, Turkey	CW Anatolia N	Shotgun	NA	NA	NA	6700	38.27	27.21	0.139802	NA	NO
This Study	ulu008	Anatolia_Ulucak_N	Ulucak Höyük, İzmir, Turkey	CW Anatolia N	Shotgun	6820-6597 calBCE	6820	6597	6708.5	38.27	27.21	0.476348	NA	YES
This Study	ulu009	Anatolia_Ulucak_N	Ulucak Höyük, İzmir, Turkey	CW Anatolia N	Shotgun	NA	NA	NA	6700	38.27	27.21	0.108338	NA	NO
Allentoft2024_Nature	NEO110	Armenia_Aknashen_N	Aknashen, Armenia	S Caucasus N	Shotgun	5984-5752 calBCE	5984	5752	5868	40.1	44.29	0.0521198	NA	NO
Lazaridis2022_Science	I3931	Armenia_Aknashen_N_CP	Aknashen , Armenia	S Caucasus N	1240K	5985-5836 calBCE	5985	5836	5910.5	40.1	44.29	0.0139006	0.280785	NO
Lazaridis2022_Science	I3930	Armenia_MasisBlur_N_CP	Masis Blur, Armenia	S Caucasus N	1240K	5633-5532 calBCE	5633	5532	5582.5	40.15	44.7	0.0128862	0.259996	NO
Skourtanioti2020_Cell	MTT001	Azerbaijan_MenteshTepe_N_CP	Mentesh Tepe, Azerbaijan	S Caucasus N	1240K	5729-5644 calBCE	5729	5644	5686.5	40.94	45.83	0.192454	4.57742	YES
Skourtanioti2020_Cell	POT002	Azerbaijan_Polutepe_N_CP	Polutepe, Azerbaijan	S Caucasus N	1240K	5508-5376 calBCE	5508	5376	5442	39.52	48.65	0.112512	2.75953	YES
AGDP	I4582.SG	Balkan_IronGates_HG	Ostrovul Corbului, Romania	Balkan HG	Shotgun	7021-6473 calBCE	7021	6473	6747	44.517	22.722	0.367157	NA	YES
AGDP	I4873.SG	Balkan_IronGates_HG	Vlasac, Serbia	Balkan HG	Shotgun	6012-5806 calBCE	6012	5806	5909	44.53	22.05	15.3546	NA	YES
AGDP	I4874.SG	Balkan_IronGates_HG	Vlasac, Serbia	Balkan HG	Shotgun	6640-6471 calBCE	6640	6471	6555.5	44.53	22.05	2.24328	NA	YES
AGDP	I4875.SG	Balkan_IronGates_HG	Vlasac, Serbia	Balkan HG	Shotgun	6615-6400 calBCE	6615	6400	6507.5	44.53	22.05	13.0818	NA	YES
AGDP	I4876.SG	Balkan_IronGates_HG	Vlasac, Serbia	Balkan HG	Shotgun	6635-6375 calBCE	6635	6375	6505	44.53	22.05	0.795185	NA	YES
AGDP	I4877.SG	Balkan_IronGates_HG	Vlasac, Serbia	Balkan HG	Shotgun	6645-6465 calBCE	6645	6465	6555	44.53	22.05	16.2208	NA	YES
AGDP	I4878.SG	Balkan_IronGates_HG	Vlasac, Serbia	Balkan HG	Shotgun	5995-5710 calBCE	5995	5710	5852.5	44.53	22.05	15.3631	NA	YES
AGDP	I4880.SG	Balkan_IronGates_HG	Vlasac, Serbia	Balkan HG	Shotgun	6000-5725 calBCE	6000	5725	5862.5	44.53	22.05	1.85601	NA	YES
AGDP	I4881.SG	Balkan_IronGates_HG	Vlasac, Serbia	Balkan HG	Shotgun	6570-6255 calBCE	6570	6255	6412.5	44.53	22.05	2.5989	NA	YES
AGDP	I4914.SG	Balkan_IronGates_HG	Hadučka Vodenica, Serbia	Balkan HG	Shotgun	6360-5986 calBCE	6360	5986	6173	44.64	22.3	14.8324	NA	YES
AGDP	I4915.SG	Balkan_IronGates_HG	Hadučka Vodenica, Serbia	Balkan HG	Shotgun	6340-5990 calBCE	6340	5990	6165	44.64	22.3	1.54389	NA	YES
AGDP	I4916.SG	Balkan_IronGates_HG	Hadučka Vodenica, Serbia	Balkan HG	Shotgun	7035-6590 calBCE	7035	6590	6812.5	44.64	22.3	9.04429	NA	YES
AGDP	I4917.SG	Balkan_IronGates_HG	Hadučka Vodenica, Serbia	Balkan HG	Shotgun	6220-5995 calBCE	6220	5995	6107.5	44.64	22.3	2.66678	NA	YES
AGDP	I5233.SG	Balkan_IronGates_HG	Padina, Serbia	Balkan HG	Shotgun	6224-5878 calBCE	6224	5878	6051	44.59	22.01	14.4397	NA	YES
AGDP	I5234.SG	Balkan_IronGates_HG	Padina, Serbia	Balkan HG	Shotgun	9300-5800 BCE	9300	5800	7550	44.59	22.01	1.46474	NA	YES
AGDP	I5235.SG	Balkan_IronGates_HG	Padina, Serbia	Balkan HG	Shotgun	9221-8548 calBCE	9221	8548	8884.5	44.59	22.01	14.1327	NA	YES
AGDP	I5236.SG	Balkan_IronGates_HG	Padina, Serbia	Balkan HG	Shotgun	8291-7826 calBCE	8291	7826	8058.5	44.59	22.01	15.9752	NA	YES
AGDP	I5237.SG	Balkan_IronGates_HG	Padina, Serbia	Balkan HG	Shotgun	9300-5800 BCE	9300	5800	7550	44.59	22.01	2.25327	NA	YES
AGDP	I5238.SG	Balkan_IronGates_HG	Padina, Serbia	Balkan HG	Shotgun	8265-7820 calBCE	8265	7820	8042.5	44.59	22.01	2.29585	NA	YES
AGDP	I5239.SG	Balkan_IronGates_HG	Padina, Serbia	Balkan HG	Shotgun	8535-8230 calBCE	8535	8230	8382.5	44.59	22.01	1.83487	NA	YES
AGDP	I5240.SG	Balkan_IronGates_HG	Padina, Serbia	Balkan HG	Shotgun	9140-8570 calBCE	9140	8570	8855	44.59	22.01	2.46744	NA	YES
AGDP	I5242.SG	Balkan_IronGates_HG	Padina, Serbia	Balkan HG	Shotgun	8805-8355 calBCE	8805	8355	8580	44.59	22.01	2.54944	NA	YES
AGDP	I5244.SG	Balkan_IronGates_HG	Padina, Serbia	Balkan HG	Shotgun	9115-8555 calBCE	9115	8555	8835	44.59	22.01	2.28056	NA	YES
AGDP	I5407.SG	Balkan_IronGates_HG	Lepenski Vir, Serbia	Balkan HG	Shotgun	6300-5800 BCE	6300	5800	6050	44.55	22.02	1.12829	NA	YES
Allentoft2024_Nature	NEO672	Balkan_IronGates_HG	Schela Cladovei, Romania	Balkan HG	Shotgun	7542-7347 calBCE	7542	7347	7444.5	44.62	22.6	0.355502	NA	NO
Gonzales-Fortes2017_CurrBio	OC1	Balkan_IronGates_HG	Ostrovul Corbului, Romania	Balkan HG	Shotgun	7023-6485 calBCE	7023	6485	6754	44.51	23.52	1.51015	NA	YES
Gonzales-Fortes2017_CurrBio	SC1	Balkan_IronGates_HG	Schela Cladovei, Romania	Balkan HG	Shotgun	7125-6603 calBCE	7125	6603	6864	44.62	22.6	0.977282	NA	YES
Gonzales-Fortes2017_CurrBio	SC2	Balkan_IronGates_HG	Schela Cladovei, Romania	Balkan HG	Shotgun	7200-6500 BCE	7200	6500	6850	44.62	22.6	2.69884	NA	YES
Marchi2022_Cell	VLASA32	Balkan_IronGates_HG	Vlasac, Serbia	Balkan HG	Shotgun	7791-6390 calBCE	7791	6390	7090.5	44.53	22.05	10.6176	NA	YES
Marchi2022_Cell	VLASA7	Balkan_IronGates_HG	Vlasac, Serbia	Balkan HG	Shotgun	6814-6390 calBCE	6814	6390	6602	44.53	22.05	12.787	NA	YES
Mathieson2018_Nature	I4657	Balkan_IronGates_HG_CP	Vlasac, Serbia	Balkan HG	1240K	9755-9275 calBCE	9755	9275	9515	44.53	22.05	0.00121048	0.0294711	NO
Mathieson2018_Nature	I4655	Balkan_IronGates_HG_CP	Schela Cladovei, Romania	Balkan HG	1240K	7060-6570 calBCE	7060	6570	6815	44.63	22.61	0.00223587	0.0557368	NO
Mathieson2018_Nature	I5773	Balkan_IronGates_HG_CP	Vlasac, Serbia	Balkan HG	1240K	8240-7940 calBCE	8240	7940	8090	44.53	22.05	0.00420681	0.0671531	NO
Mathieson2018_Nature	I4660	Balkan_IronGates_HG_CP	Vlasac, Serbia	Balkan HG	1240K	7940-7585 calBCE	7940	7585	7762.5	44.53	22.05	0.00412867	0.0734962	NO
Mathieson2018_Nature	I5771	Balkan_IronGates_HG_CP	Vlasac, Serbia	Balkan HG	1240K	6500-6250 calBCE	6500	6250	6375	44.53	22.05	0.0116261	0.271396	NO
Mathieson2018_Nature	I4607	Balkan_IronGates_HG_CP	Schela Cladovei, Romania	Balkan HG	1240K	7340-6640 calBCE	7340	6640	6990	44.63	22.61	0.0200551	0.347986	NO
Mathieson2018_Nature	I4081	Balkan_IronGates_HG_CP	Ostrovul Corbului, Romania	Balkan HG	1240K	7580-7190 calBCE	7580	7190	7385	44.52	22.72	0.0198131	0.352911	NO
Mathieson2018_Nature	I4872	Balkan_IronGates_HG_CP	Vlasac, Serbia	Balkan HG	1240K	7100-5900 BCE	7100	5900	6500	44.53	22.05	0.0190174	0.392599	NO
Mathieson2018_Nature	I5401	Balkan_IronGates_HG_CP	Hadučka Vodenica, Serbia	Balkan HG	1240K	7076-6699 calBCE	7076	6699	6887.5	44.64	22.3	0.034268	0.574544	NO
Mathieson2018_Nature	I5408	Balkan_IronGates_HG_CP	Ostrovul Corbului, Romania	Balkan HG	1240K	6000-5000 BCE	6000	5000	5500	44.52	22.72	0.0437672	0.678928	NO
Mathieson2018_Nature	I4871	Balkan_IronGates_HG_CP	Vlasac, Serbia	Balkan HG	1240K	7100-5900 BCE	7100	5900	6500	44.53	22.05	0.0367909	0.712181	NO
Mathieson2018_Nature	I5772	Balkan_IronGates_HG_CP	Vlasac, Serbia	Balkan HG	1240K	7100-5900 BCE	7100	5900	6500	44.53	22.05	0.0312503	0.763528	NO
Mathieson2018_Nature	I4870	Balkan_IronGates_HG_CP	Vlasac, Serbia	Balkan HG	1240K	7045-6535 calBCE	7045	6535	6790	44.53	22.05	0.0460884	0.894611	NO
Mathieson2018_Nature	I5411	Balkan_IronGates_HG_CP	Schela Cladovei, Romania	Balkan HG	1240K	7000-6300 BCE	7000	6300	6650	44.63	22.61	0.063567	1.19949	YES
Mathieson2018_Nature	I5436	Balkan_IronGates_HG_CP	Schela Cladovei, Romania	Balkan HG	1240K	7451-6698 calBCE	7451	6698	7074.5	44.63	22.61	0.0736023	1.32817	YES
Mathieson2018_Nature	I5234	Balkan_IronGates_HG_CP	Padina, Serbia	Balkan HG	1240K	9500-6200 BCE	9500	6200	7850	44.6	22.01	0.0822904	1.42401	NO
Mathieson2018_Nature	I5402	Balkan_IronGates_HG_CP	Hadučka Vodenica, Serbia	Balkan HG	1240K	6361-6050 calBCE	6361	6050	6205.5	44.64	22.3	0.0981225	1.75705	YES
Mathieson2018_Nature	I4582	Balkan_IronGates_HG_CP	Ostrovul Corbului, Romania	Balkan HG	1240K	7021-6473 calBCE	7021	6473	6747	44.52	22.72	0.155497	2.23828	NO
Mathieson2018_Nature	I5407	Balkan_IronGates_HG_CP	Lepenski Vir, Serbia	Balkan HG	1240K	8300-7400 BCE	8300	7400	7850	44.55	22.02	0.13489	2.24206	NO
Mathieson2018_Nature	I4916	Balkan_IronGates_HG_CP	Hadučka Vodenica, Serbia	Balkan HG	1240K	7035-6590 calBCE	7035	6590	6812.5	44.64	22.3	0.134972	2.55927	NO
Mathieson2018_Nature	I5240	Balkan_IronGates_HG_CP	Padina, Serbia	Balkan HG	1240K	9140-8570 calBCE	9140	8570	8855	44.6	22.01	0.130351	2.65916	NO
Mathieson2018_Nature	I5233	Balkan_IronGates_HG_CP	Padina, Serbia	Balkan HG	1240K	6224-5878 calBCE	6224	5878	6051	44.6	22.01	0.170523	2.66293	NO
Mathieson2018_Nature	I4917	Balkan_IronGates_HG_CP	Hadučka Vodenica, Serbia	Balkan HG	1240K	6220-5995 calBCE	6220	5995	6107.5	44.64	22.3	0.139848	2.68611	NO
Mathieson2018_Nature	I5239	Balkan_IronGates_HG_CP	Padina, Serbia	Balkan HG	1240K	8535-8230 calBCE	8535	8230	8382.5	44.6	22.01	0.128439	2.70668	NO
Mathieson2018_Nature	I5238	Balkan_IronGates_HG_CP	Padina, Serbia	Balkan HG	1240K	8265-7820 calBCE	8265	7820	8042.5	44.6	22.01	0.138363	2.72275	NO
Mathieson2018_Nature	I5242	Balkan_IronGates_HG_CP	Padina, Serbia	Balkan HG	1240K	8805-8355 calBCE	8805	8355	8580	44.6	22.01	0.153597	2.83383	NO
Mathieson2018_Nature	I5244	Balkan_IronGates_HG_CP	Padina, Serbia	Balkan HG	1240K	9115-8555 calBCE	9115	8555	8835	44.6	22.01	0.131086	2.90176	NO
Mathieson2018_Nature	I4915	Balkan_IronGates_HG_CP	Hadučka Vodenica, Serbia	Balkan HG	1240K	6340-5990 calBCE	6340	5990	6165	44.64	22.3	0.148502	2.90753	NO
Mathieson2018_Nature	I5236	Balkan_IronGates_HG_CP	Padina, Serbia	Balkan HG	1240K	8290-7825 calBCE	8290	7825	8057.5	44.6	22.01	0.160413	2.91226	NO
Mathieson2018_Nature	I4914	Balkan_IronGates_HG_CP	Hadučka Vodenica, Serbia	Balkan HG	1240K	6355-5990 calBCE	6355	5990	6172.5	44.64	22.3	0.170792	2.92862	NO
Mathieson2018_Nature	I5235	Balkan_IronGates_HG_CP	Padina, Serbia	Balkan HG	1240K	9221-8548 calBCE	9221	8548	8884.5	44.6	22.01	0.148562	2.96675	NO
Mathieson2018_Nature	I5237	Balkan_IronGates_HG_CP	Padina, Serbia	Balkan HG	1240K	9500-6200 BCE	9500	6200	7850	44.6	22.01	0.141264	3.05945	NO
Mathieson2018_Nature	I4881	Balkan_IronGates_HG_CP	Vlasac, Serbia	Balkan HG	1240K	6570-6255 calBCE	6570	6255	6412.5	44.53	22.05	0.163118	3.20428	NO
Mathieson2018_Nature	I4876	Balkan_IronGates_HG_CP	Vlasac, Serbia	Balkan HG	1240K	6635-6375 calBCE	6635	6375	6505	44.53	22.05	0.137094	3.42062	NO
Mathieson2018_Nature	I4874	Balkan_IronGates_HG_CP	Vlasac, Serbia	Balkan HG	1240K	6636-6476 calBCE	6636	6476	6556	44.53	22.05	0.163788	3.64833	NO
Mathieson2018_Nature	I4880	Balkan_IronGates_HG_CP	Vlasac, Serbia	Balkan HG	1240K	6000-5725 calBCE	6000	5725	5862.5	44.53	22.05	0.164045	3.93403	NO
Mathieson2018_Nature	I4873	Balkan_IronGates_HG_CP	Vlasac, Serbia	Balkan HG	1240K	6006-5838 calBCE	6006	5838	5922	44.53	22.05	0.180309	4.16093	NO
Mathieson2018_Nature	I4878	Balkan_IronGates_HG_CP	Vlasac, Serbia	Balkan HG	1240K	5995-5710 calBCE	5995	5710	5852.5	44.53	22.05	0.199271	4.48329	NO
Mathieson2018_Nature	I4877	Balkan_IronGates_HG_CP	Vlasac, Serbia	Balkan HG	1240K	6645-6465 calBCE	6645	6465	6555	44.53	22.05	0.191573	4.49483	NO
Mathieson2018_Nature	I4875	Balkan_IronGates_HG_CP	Vlasac, Serbia	Balkan HG	1240K	6615-6400 calBCE	6615	6400	6507.5	44.53	22.05	0.196781	4.70152	NO
Mathieson2018_Nature	I2534	Balkan_IronGates_HG_CP_o	Măgura Buduiasca, Romania	Balkan HG_o	1240K	6061-5985 calBCE	6061	5985	6023	44.02	25.4	0.0281754	0.562493	NO
Mathieson2018_Nature	I5409	Balkan_IronGates_HG_CP_o	Padina, Serbia	Balkan HG_o	1240K	9500-6200 BCE	9500	6200	7850	44.6	22.01	0.0457486	0.844057	NO
Mathieson2018_Nature	I5241	Balkan_IronGates_HG_CP_rel	Padina, Serbia	Balkan HG_rel	1240K	9297-9194 calBCE	9297	9194	9245.5	44.6	22.01	0.135064	2.71736	NO
Mathieson2018_Nature	I4882	Balkan_IronGates_HG_CP_rel	Vlasac, Serbia	Balkan HG_rel	1240K	6200-5900 BCE	6200	5900	6050	44.53	22.05	0.161015	3.15301	NO
AGDP	I5232.SG	Balkan_IronGates_HG_o1	Padina, Serbia	Balkan HG/N	Shotgun	6061-5841 calBCE	6061	5841	5951	44.59	22.01	3.26043	NA	YES
Mathieson2018_Nature	I5232	Balkan_IronGates_HG_CP_o	Padina, Serbia	Balkan HG/N	1240K	6061-5841 calBCE	6061	5841	5951	44.6	22.01	0.155439	2.86642	NO
Allentoft2024_Nature	NEO658	Balkan_IronGates_HG_o2	Lepenski Vir, Serbia	Balkan HG/N	Shotgun	6222-5807 calBCE	6222	5807	6014.5	44.55	22.02	0.520562	NA	NO
AGDP	I4882.SG	Balkan_IronGates_HG_rel	Vlasac, Serbia	Balkan HG_rel	Shotgun	6200-5900 BCE	6200	5900	6050	44.53	22.05	2.11717	NA	NO
AGDP	I2521.SG	Bulgaria_Dzhulyunitsa_N	Dzhulyunitsa, Bulgaria	Balkan N (>5 000 BCE)	Shotgun	5621-5481 calBCE	5621	5481	5551	43.16	25.88	3.39043	NA	YES
Lazaridis2022_Science	I0704	Bulgaria_Dzhulyunitsa_N_CP	Dzhulyunitsa (Veliko Tarnovo) , Bulgaria	Balkan N (>5 000 BCE)	1240K	6059-5839 calBCE	6059	5839	5949	43.16	25.88	0.0063058	0.122144	NO
Lazaridis2022_Science	I11270	Bulgaria_Dzhulyunitsa_N_CP	Dzhulyunitsa (Veliko Tarnovo) , Bulgaria	Balkan N (>5 000 BCE)	1240K	6100-5450 BCE	6100	5450	5775	43.16	25.88	0.0244597	0.372018	NO
Lazaridis2022_Science	I11134	Bulgaria_Dzhulyunitsa_N_CP	Dzhulyunitsa (Veliko Tarnovo) , Bulgaria	Balkan N (>5 000 BCE)	1240K	6100-5450 BCE	6100	5450	5775	43.16	25.88	0.112503	2.12871	YES
Lazaridis2022_Science	I11135	Bulgaria_Dzhulyunitsa_N_CP	Dzhulyunitsa (Veliko Tarnovo) , Bulgaria	Balkan N (>5 000 BCE)	1240K	6100-5450 BCE	6100	5450	5775	43.16	25.88	0.152395	3.03445	YES
Mathieson2018_Nature	I2521	Bulgaria_Dzhulyunitsa_N_CP	Dzhulyunitsa, Bulgaria	Balkan N (>5 000 BCE)	1240K	5621-5481 calBCE	5621	5481	5551	43.16	25.88	0.201059	5.15668	NO
Mathieson2018_Nature	I0706	Bulgaria_Dzhulyunitsa_N_CP_o	Dzhulyunitsa, Bulgaria	Balkan N_o	1240K	6022-5887 calBCE	6022	5887	5954.5	43.16	25.88	0.0143597	0.268878	NO
Lazaridis2022_Science	I17981	Bulgaria_Dzhulyunitsa_N_CP_o	Dzhulyunitsa (Veliko Tarnovo) , Bulgaria	Balkan N_o	1240K	6100-5450 BCE	6100	5450	5775	43.16	25.88	0.233913	5.20769	NO
Mathieson2018_Nature	I0679_d	Bulgaria_Krepost_N_CP	Krepost, Bulgaria	Balkan N (>5 000 BCE)	1240K	5718-5626 calBCE	5718	5626	5672	42.02	25.6	0.226173	5.51569	YES
Lazaridis2022_Science	I1296	Bulgaria_MalakPreslavets_N_CP	Malak Preslavets , Bulgaria	Balkan N (>5 000 BCE)	1240K	5733-5631 calBCE	5733	5631	5682	43.98	26.4	0.00496957	0.100975	NO
Mathieson2018_Nature	I1297	Bulgaria_MalakPreslavets_N_CP	Malak Preslavets, Bulgaria	Balkan N (>5 000 BCE)	1240K	5800-5400 BCE	5800	5400	5600	43.98	26.4	0.00478844	0.119656	NO
Lazaridis2022_Science	I2215	Bulgaria_MalakPreslavets_N_CP	Malak Preslavets , Bulgaria	Balkan N (>5 000 BCE)	1240K	6073-5985 calBCE	6073	5985	6029	43.98	26.4	0.00609417	0.122244	NO
Mathieson2018_Nature	I1295	Bulgaria_MalakPreslavets_N_CP	Malak Preslavets, Bulgaria	Balkan N (>5 000 BCE)	1240K	5800-5400 BCE	5800	5400	5600	43.98	26.4	0.00564079	0.16228	NO
Mathieson2018_Nature	I1113	Bulgaria_MalakPreslavets_N_CP	Malak Preslavets, Bulgaria	Balkan N (>5 000 BCE)	1240K	5800-5400 BCE	5800	5400	5600	43.98	26.4	0.00996749	0.271874	NO
Lazaridis2022_Science	I6354	Bulgaria_MalakPreslavets_N_CP_o	Malak Preslavets , Bulgaria	Balkan N_o	1240K	5800-5400 BCE	5800	5400	5600	43.98	26.4	0.00246731	0.045501	NO
Lazaridis2022_Science	I2216	Bulgaria_MalakPreslavets_N_CP_o	Malak Preslavets , Bulgaria	Balkan N_o	1240K	5983-5793 calBCE	5983	5793	5888	43.98	26.4	0.00483241	0.0988828	NO
Mathieson2018_Nature	I3879	Bulgaria_MalakPreslavets_N_CP_o	Malak Preslavets, Bulgaria	Balkan N_o	1240K	5800-5400 BCE	5800	5400	5600	43.98	26.4	0.00624139	0.164986	NO
Mathieson2018_Nature	I1109	Bulgaria_MalakPreslavets_N_CP_o	Malak Preslavets, Bulgaria	Balkan N_o	1240K	5800-5400 BCE	5800	5400	5600	43.98	26.4	0.0122569	0.284902	NO
Mathieson2018_Nature	I1108	Bulgaria_MalakPreslavets_N_CP_o	Malak Preslavets, Bulgaria	Balkan N_o	1240K	5800-5400 BCE	5800	5400	5600	43.98	26.4	0.0116271	0.334696	NO
Mathieson2018_Nature	I0700	Bulgaria_MalakPreslavets_N_CP_rel	Malak Preslavets, Bulgaria	Balkan N_rel	1240K	5800-5400 calBCE	5800	5400	5600	43.98	26.4	0.0216702	0.430082	NO
Lazaridis2022_Science	I1298	Bulgaria_Ohoden_N_CP	Ohoden (Vratsa) , Bulgaria	Balkan N (>5 000 BCE)	1240K	6057-5805 calBCE	6057	5805	5931	43.37	23.72	0.0112292	0.230046	NO
Mathieson2018_Nature	I2526	Bulgaria_Samovodene_N_CP	Samovodene, Bulgaria	Balkan N (>5 000 BCE)	1240K	5468-5225 calBCE	5468	5225	5346.5	43.13	25.61	0.0204112	0.529531	NO
Mathieson2018_Nature	ANI160	Bulgaria_Varna_N_CP	Varna, Bulgaria	Balkan N (<5 000 BCE)	1240K	4685-4499 calBCE	4685	4499	4592	43.21	27.86	0.00302863	0.0664885	NO
Mathieson2018_Nature	ANI159_ANI181	Bulgaria_Varna_N_CP	Varna, Bulgaria	Balkan N (<5 000 BCE)	1240K	4711-4530 calBCE	4711	4530	4620.5	43.21	27.86	0.0228997	0.592727	NO
Mathieson2018_Nature	ANI153	Bulgaria_Varna_N_CP_o	Varna, Bulgaria	Balkan N_o	1240K	4551-4374 calBCE	4551	4374	4462.5	43.21	27.86	0.00113104	0.0248749	NO
Mathieson2018_Nature	ANI152	Bulgaria_Varna_N_CP_o	Varna, Bulgaria	Balkan N_o	1240K	4683-4406 calBCE	4683	4406	4544.5	43.21	27.86	0.00117103	0.0266922	NO
Mathieson2018_Nature	ANI163	Bulgaria_Varna_N_CP_o	Varna, Bulgaria	Balkan N_o	1240K	4711-4542 calBCE	4711	4542	4626.5	43.21	27.86	0.0311891	0.589041	NO
Lazaridis2022_Science	I2529	Bulgaria_Yabalkovo_N_CP	Yabalkovo (Dimitrovgrad, Haskovo) , Bulgaria	Balkan N (>5 000 BCE)	1240K	5723-5571 calBCE	5723	5571	5647	42.1	25.75	0.0723035	1.9164	YES
Lazaridis2022_Science	I0698	Bulgaria_Yabalkovo_N_CP	Yabalkovo (Dimitrovgrad, Haskovo) , Bulgaria	Balkan N (>5 000 BCE)	1240K	6000-5900 BCE	6000	5900	5950	42.1	25.75	0.109	2.57689	YES
Lazaridis2022_Science	I2528	Bulgaria_Yabalkovo_N_CP_lc	Yabalkovo (Dimitrovgrad, Haskovo) , Bulgaria	Balkan N_lc	1240K	5734-5641 calBCE	5734	5641	5687.5	42.1	25.75	0.000131989	0.00321762	NO
Mathieson2018_Nature	I0785	Bulgaria_Yunatsite_N_CP	Yunatsite, Bulgaria	Balkan N (<5 000 BCE)	1240K	4455-4359 calBCE	4455	4359	4407	42.23	24.26	0.00807356	0.0716842	NO
Mathieson2018_Nature	I0781	Bulgaria_Yunatsite_N_CP	Yunatsite, Bulgaria	Balkan N (<5 000 BCE)	1240K	4528-4371 calBCE	4528	4371	4449.5	42.23	24.26	0.0568581	0.576916	NO
Jones2015_Nature	Kotias	Caucasus_HG	Kotias Klde cave, Georgia	S Caucasus HG	Shotgun	7945-7579 calBCE	7945	7579	7762	42.28	43.28	10.7449	NA	YES
Allentoft2024_Nature	NEO281	Caucasus_HG	Kotias Klde, Georgia	S Caucasus HG	Shotgun	7939-7609 calBCE	7939	7609	7774	42.28	43.28	3.17059	NA	YES
Jones2015_Nature	Satsurblia	Caucasus_HG	Satsurblia cave, Georgia	S Caucasus HG	Shotgun	11430-11182 calBCE	11430	11182	11306	42.38	42.59	1.08136	NA	YES
Allentoft2024_Nature	NEO283	Caucasus_UP	Kotias Klde, Georgia	S Caucasus UP	Shotgun	24102 -23373 calBCE	24102	23373	23737.5	42.28	43.28	0.739093	NA	YES
Gonzales-Fortes2017_CurrBio	Chan	Chan	Chan do Lindeiro, Spain	WHG_Chan	Shotgun	7305-7057 calBCE	7305	7057	7181	37.66	-7.03	1.57993	NA	NO
Lazaridis2022_Science	I18827	Croatia_GornjaVrba_N_CP	Gornja Vrba - Savsko polje 2017 , Croatia	Balkan N (<5 000 BCE)	1240K	5000-4000 BCE	5000	4000	4500	45.08	16.4	0.000923071	0.0200233	NO
AGDP	I5077.SG	Croatia_Hermanov_N	Osijek, Hermanov Vinograd, Croatia	Balkan N (<5 000 BCE)	Shotgun	5208-4942 calBCE	5208	4942	5075	45.55	18.74	16.9095	NA	YES
AGDP	I5078.SG	Croatia_Hermanov_N	Osijek, Hermanov Vinograd, Croatia	Balkan N (<5 000 BCE)	Shotgun	4699-4545 calBCE	4699	4545	4622	45.55	18.74	2.92624	NA	YES
Mathieson2018_Nature	I5077	Croatia_Hermanov_N_CP	Osijek, Hermanov Vinograd, Croatia	Balkan N (<5 000 BCE)	1240K	5207-4945 calBCE	5207	4945	5076	45.32	18.39	0.170081	3.15726	NO
Mathieson2018_Nature	I5078	Croatia_Hermanov_N_CP	Osijek, Hermanov Vinograd, Croatia	Balkan N (<5 000 BCE)	1240K	4692-4546 calBCE	4692	4546	4619	45.32	18.39	0.16853	3.22536	NO
Mathieson2018_Nature	I5071	Croatia_Kargadur_N_CP	Kargadur, Croatia	Balkan N (>5 000 BCE)	1240K	5670-5571 calBCE	5670	5571	5620.5	44.82	13.64	0.0365207	0.686246	NO
Mathieson2018_Nature	I5072	Croatia_Kargadur_N_CP	Kargadur, Croatia	Balkan N (>5 000 BCE)	1240K	5641-5560 calBCE	5641	5560	5600.5	44.82	13.64	0.0567004	1.05855	YES
Freilich2021_ScientificReports	ZEM02	Croatia_PopovaZemlja_N_rel	Beli Manastir-Popova zemlja, Osijek, Croatia	Balkan N (<5 000 BCE)_rel	Shotgun	4700-4300 BCE	4700	4300	4500	45.74	18.57	1.17161	NA	NO
Freilich2021_ScientificReports	ZEM04	Croatia_PopovaZemlja_N_rel	Beli Manastir-Popova zemlja, Osijek, Croatia	Balkan N (<5 000 BCE)_rel	Shotgun	4700-4300 BCE	4700	4300	4500	45.74	18.57	1.19014	NA	NO
Freilich2021_ScientificReports	ZEM05	Croatia_PopovaZemlja_N_rel	Beli Manastir-Popova zemlja, Osijek, Croatia	Balkan N (<5 000 BCE)_rel	Shotgun	4700-4300 BCE	4700	4300	4500	45.74	18.57	0.969212	NA	NO
Freilich2021_ScientificReports	ZEM06	Croatia_PopovaZemlja_N	Beli Manastir-Popova zemlja, Osijek, Croatia	Balkan N (<5 000 BCE)	Shotgun	4700-4300 BCE	4700	4300	4500	45.74	18.57	1.40587	NA	YES
Freilich2021_ScientificReports	ZEM07	Croatia_PopovaZemlja_N	Beli Manastir-Popova zemlja, Osijek, Croatia	Balkan N (<5 000 BCE)	Shotgun	4790-4558 calBCE	4790	4558	4674	45.74	18.57	1.09845	NA	YES
Freilich2021_ScientificReports	ZEM08	Croatia_PopovaZemlja_N	Beli Manastir-Popova zemlja, Osijek, Croatia	Balkan N (<5 000 BCE)	Shotgun	4700-4300 BCE	4700	4300	4500	45.74	18.57	1.00765	NA	YES
Freilich2021_ScientificReports	ZEM09	Croatia_PopovaZemlja_N	Beli Manastir-Popova zemlja, Osijek, Croatia	Balkan N (<5 000 BCE)	Shotgun	4700-4300 BCE	4700	4300	4500	45.74	18.57	1.15197	NA	YES
Freilich2021_ScientificReports	ZEM11	Croatia_PopovaZemlja_N	Beli Manastir-Popova zemlja, Osijek, Croatia	Balkan N (<5 000 BCE)	Shotgun	4700-4300 BCE	4700	4300	4500	45.74	18.57	1.1141	NA	YES
Freilich2021_ScientificReports	ZEM12	Croatia_PopovaZemlja_N	Beli Manastir-Popova zemlja, Osijek, Croatia	Balkan N (<5 000 BCE)	Shotgun	4700-4300 BCE	4700	4300	4500	45.74	18.57	1.16385	NA	YES
Freilich2021_ScientificReports	ZEM13	Croatia_PopovaZemlja_N	Beli Manastir-Popova zemlja, Osijek, Croatia	Balkan N (<5 000 BCE)	Shotgun	4700-4300 BCE	4700	4300	4500	45.74	18.57	0.95516	NA	YES
Freilich2021_ScientificReports	ZEM14	Croatia_PopovaZemlja_N	Beli Manastir-Popova zemlja, Osijek, Croatia	Balkan N (<5 000 BCE)	Shotgun	4763-4536 calBCE	4763	4536	4649.5	45.74	18.57	1.34436	NA	YES
Freilich2021_ScientificReports	ZEM16	Croatia_PopovaZemlja_N	Beli Manastir-Popova zemlja, Osijek, Croatia	Balkan N (<5 000 BCE)	Shotgun	4700-4300 BCE	4700	4300	4500	45.74	18.57	1.03269	NA	YES
Freilich2021_ScientificReports	ZEM19	Croatia_PopovaZemlja_N	Beli Manastir-Popova zemlja, Osijek, Croatia	Balkan N (<5 000 BCE)	Shotgun	4700-4300 BCE	4700	4300	4500	45.74	18.57	1.13768	NA	YES
Freilich2021_ScientificReports	ZEM24	Croatia_PopovaZemlja_N_rel	Beli Manastir-Popova zemlja, Osijek, Croatia	Balkan N (<5 000 BCE)_rel	Shotgun	4700-4300 BCE	4700	4300	4500	45.74	18.57	0.951141	NA	NO
Freilich2021_ScientificReports	ZEM27	Croatia_PopovaZemlja_N	Beli Manastir-Popova zemlja, Osijek, Croatia	Balkan N (<5 000 BCE)	Shotgun	4700-4300 BCE	4700	4300	4500	45.74	18.57	1.03434	NA	YES
Freilich2021_ScientificReports	ZEM30	Croatia_PopovaZemlja_N	Beli Manastir-Popova zemlja, Osijek, Croatia	Balkan N (<5 000 BCE)	Shotgun	4700-4300 BCE	4700	4300	4500	45.74	18.57	0.948445	NA	YES
Freilich2021_ScientificReports	ZEM33	Croatia_PopovaZemlja_N	Beli Manastir-Popova zemlja, Osijek, Croatia	Balkan N (<5 000 BCE)	Shotgun	4603-4071 calBCE	4603	4071	4337	45.74	18.57	0.824885	NA	YES
Freilich2021_ScientificReports	ZEM35	Croatia_PopovaZemlja_N	Beli Manastir-Popova zemlja, Osijek, Croatia	Balkan N (<5 000 BCE)	Shotgun	4584-4458 calBCE	4584	4458	4521	45.74	18.57	0.890358	NA	YES
Freilich2021_ScientificReports	ZEM36	Croatia_PopovaZemlja_N	Beli Manastir-Popova zemlja, Osijek, Croatia	Balkan N (<5 000 BCE)	Shotgun	4700-4300 BCE	4700	4300	4500	45.74	18.57	0.870716	NA	YES
Mathieson2018_Nature	I4167	Croatia_PopovaZemlja_N_CP	Beli Manastir-Popova zemlja, Croatia	Balkan N (<5 000 BCE)	1240K	4790-4558 calBCE	4790	4558	4674	45.76	18.57	0.00276852	0.0551773	NO
Mathieson2018_Nature	I4168	Croatia_PopovaZemlja_N_CP	Beli Manastir-Popova zemlja, Croatia	Balkan N (<5 000 BCE)	1240K	4763-4536 calBCE	4763	4536	4649.5	45.76	18.57	0.0293513	0.206251	NO
Mathieson2018_Nature	I3498	Croatia_PopovaZemlja_N_CP	Beli Manastir-Popova zemlja, Crotai	Balkan N (>5 000 BCE)	1240K	5837-5659 calBCE	5837	5659	5748	45.76	18.57	0.0520709	0.762377	NO
AGDP	I5079.SG	Croatia_Radovanci_N	Radovanci, Croatia	Balkan N (<5 000 BCE)	Shotgun	3651-3110 calBCE	3651	3110	3380.5	45.48	17.64	3.66263	NA	YES
Mathieson2018_Nature	I5079	Croatia_Radovanci_N_CP	Radovanci, Croatia	Balkan N (<5 000 BCE)	1240K	3651-3110 calBCE	3651	3110	3380.5	45.48	17.64	0.156181	2.76686	NO
Lazaridis2022_Science	I7399	Croatia_Vinkovci_N_CP	Vinkovci, Vinka , Croatia	Balkan N (>5 000 BCE)	1240K	5216-5045 calBCE	5216	5045	5130.5	45.3	18.77	0.151246	3.02123	YES
Lazaridis2022_Science	I7398	Croatia_Vinkovci_N_CP_lc	Vinkovci, Vinka , Croatia	Balkan N_lc	1240K	5100-4750 BCE	5100	4750	4925	45.3	18.77	0.000737496	0.0118541	NO
Lazaridis2022_Science	I7538	Croatia_Vinkovci_N_CP_lc	Vinkovci, Vinka , Croatia	Balkan N_lc	1240K	5100-4750 BCE	5100	4750	4925	45.3	18.77	0.00100097	0.0130025	NO
AGDP	I3433.SG	Croatia_ZemunicaCave_N	Zemunica Cave, Croatia	Balkan N (>5 000 BCE)	Shotgun	5975-5747 calBCE	5975	5747	5861	43.58	16.64	1.78544	NA	YES
Mathieson2018_Nature	I3947	Croatia_ZemunicaCave_N_CP	Zemunica Cave, Croatia	Balkan N (>5 000 BCE)	1240K	5986-5786 calBCE	5986	5786	5886	43.58	16.65	0.145924	3.47581	YES
Mathieson2018_Nature	I3948	Croatia_ZemunicaCave_N_CP	Zemunica Cave, Croatia	Balkan N (>5 000 BCE)	1240K	6005-5814 calBCE	6005	5814	5909.5	43.58	16.65	0.152679	3.61805	YES
Mathieson2018_Nature	I3433	Croatia_ZemunicaCave_N_CP	Zemunica Cave, Croatia	Balkan N (>5 000 BCE)	1240K	5976-5751 calBCE	5976	5751	5863.5	43.59	16.65	0.171084	4.09578	NO
Lazaridis2022_Science	I4208	Cyprus_KissonergaMylouthkia_CA	Kissonerga-Mylouthkia, Cyprus	Cyprus CA	1240K	3500-3400 BCE	3500	3400	3450	34.83	32.4	0.00105312	0.0260928	NO
Lazaridis2022_Science	I4207	Cyprus_KissonergaMylouthkia_N_CP	Kissonerga-Mylouthkia , Cyprus	Cyprus N	1240K	8300-7000 BCE	8300	7000	7650	34.83	32.4	0.0010842	0.0233382	NO
Lazaridis2022_Science	I4209	Cyprus_KissonergaMylouthkia_N_CP	Kissonerga-Mylouthkia , Cyprus	Cyprus N	1240K	8300-7000 BCE	8300	7000	7650	34.83	32.4	0.000959217	0.025893	NO
Lazaridis2022_Science	I4210	Cyprus_KissonergaMylouthkia_N_CP	Kissonerga-Mylouthkia , Cyprus	Cyprus N	1240K	8300-7000 BCE	8300	7000	7650	34.83	32.4	0.00177211	0.0352114	NO
Damgaard2018_Science	Sidelkino	EHG	NA	EHG	Shotgun	9649-9284 calBCE	9649	9284	9466.5	54.53	51.11	NA	NA	NO
Mathieson2015_Nature	I0211	EHG_CP	NA	EHG	1240K	7050-5950 BCE	7050	5950	6500	61.65	35.65	NA	0.14215	NO
Mathieson2015_Nature	I0061	EHG_CP	NA	EHG	1240K	7050-5950 BCE	7050	5950	6500	61.65	35.65	NA	5.40273	YES
Brunel2020_PNAS	BERG02-2	France_GrandEst_N_4000	Grand-Est (East), Bergheim, France	S Europe (4000 - 3000 BCE)	Shotgun	4037-3803 calBCE	4037	3803	3920	43.21	2.41	0.356477	NA	YES
Brunel2020_PNAS	PSS4693	France_GrandEst_N_4000	Ferme de l'Ile, Pont-sur-Seine, France	S Europe (4000 - 3000 BCE)	Shotgun	3626-3351 calBCE	3626	3351	3488.5	48.51	3.59	0.753229	NA	YES
Brunel2020_PNAS	BERG157-2	France_GrandEst_N_5000	Grand-Est (East), Bergheim, France	S Europe (5000 - 4000 BCE)	Shotgun	4300-3900 calBCE	4300	3900	4100	43.21	2.41	0.352704	NA	YES
Brunel2020_PNAS	BERG157-7	France_GrandEst_N_5000	Grand-Est (East), Bergheim, France	S Europe (5000 - 4000 BCE)	Shotgun	4315-4048 calBCE	4315	4048	4181.5	43.21	2.41	0.26481	NA	YES
Brunel2020_PNAS	BUCH2	France_GrandEst_N_5000	Grand-Est (East), Buchères, France	S Europe (5000 - 4000 BCE)	Shotgun	4400-4200 calBCE	4400	4200	4300	48.23	4.11	0.357981	NA	YES
Brunel2020_PNAS	ROS102	France_GrandEst_N_5000	Rosheim "Mittelfeld" "Rosenmeer", Rosheim, France	S Europe (5000 - 4000 BCE)	Shotgun	4700-4500 BCE	4700	4500	4600	48.49	7.47	0.149873	NA	NO
Brunel2020_PNAS	ROS45	France_GrandEst_N_5000	Rosheim "Mittelfeld" "Rosenmeer", Rosheim, France	S Europe (5000 - 4000 BCE)	Shotgun	4730-4655 calBCE	4730	4655	4692.5	48.49	7.47	0.267683	NA	NO
Brunel2020_PNAS	ROS78	France_GrandEst_N_5000	Rosheim "Mittelfeld" "Rosenmeer", Rosheim, France	S Europe (5000 - 4000 BCE)	Shotgun	4700-4500 BCE	4700	4500	4600	48.49	7.47	0.434604	NA	YES
Brunel2020_PNAS	ROS82	France_GrandEst_N_5000	Rosheim "Mittelfeld" "Rosenmeer", Rosheim, France	S Europe (5000 - 4000 BCE)	Shotgun	4725-4640 calBCE	4725	4640	4682.5	48.49	7.47	0.0975316	NA	NO
Brunel2020_PNAS	Sch72-15	France_GrandEst_N_5001	Lotissement Les Terrasses de la Zorn, Schwindratzheim, France	S Europe (>5 000 BCE)	Shotgun	5250-4900 BCE	5250	4900	5075	48.75	7.59	0.232276	NA	NO
Brunel2020_PNAS	Schw432	France_GrandEst_N_5001	Lotissement Les Terrasses de la Zorn, Schwindratzheim, France	S Europe (>5 000 BCE)	Shotgun	5211-4962 calBCE	5211	4962	5086.5	48.75	7.59	0.149043	NA	NO
Brunel2020_PNAS	Mor6	France_GrandEst_N_5001_o	NAZAC des collines I IKEA, Hungeheuer Hoelzle, Morschwiller-le-Bas, France	S Europe (>5 000 BCE)_o	Shotgun	5208-4964 calBCE	5208	4964	5086	48.82	7.62	0.162657	NA	NO
Allentoft2024_Nature	NEO812	France_GrotteduGazel_N_5000	Grotte du Gazel, France	S Europe (5000 - 4000 BCE)	Shotgun	4686-4503 calBCE	4686	4503	4594.5	43.324	2.42	6.00845	NA	YES
Brunel2020_PNAS	BLP10	France_HautsDeFrance_N_5000	Hauts-de-France (North), Beaurieux, la Plaine, France	S Europe (5000 - 4000 BCE)	Shotgun	4224-3980 calBCE	4224	3980	4102	49.39	3.73	0.17889	NA	NO
Brunel2020_PNAS	Es97-1	France_HautsDeFrance_N_5000	Mont d'Hubert, Escalles, France	S Europe (5000 - 4000 BCE)	Shotgun	4230-3879 calBCE	4230	3879	4054.5	50.91	1.71	0.291184	NA	NO
Brunel2020_PNAS	MDV248	France_HautsDeFrance_N_5001	Derrière le village, Menneville, France	S Europe (>5 000 BCE)	Shotgun	5193-4938 calBCE	5193	4938	5065.5	49.41	4	0.121014	NA	NO
Brunel2020_PNAS	CRE20D	France_Occitanie_N_5000	Le Crès, Béziers, France	S Europe (5000 - 4000 BCE)	Shotgun	4334-4068 calBCE	4334	4068	4201	43.2	3.13	0.254108	NA	NO
Brunel2020_PNAS	Pir4	France_Occitanie_N_5000	Le Pirou, Valros, France	S Europe (5000 - 4000 BCE)	Shotgun	4450-4173 calBCE	4450	4173	4311.5	43.25	3.22	0.0726247	NA	NO
Lazaridis2017_Nature	I2937	Greece_AlepotrypaCave_N_CP	Diros, Alepotrya Cave, Greece	Greece N (<6 000 BCE)	1240K	5460-5378 calBCE	5460	5378	5419	36.64	22.38	0.0315554	0.925024	NO
Mathieson2018_Nature	I5427	Greece_AlepotrypaCave_N_CP	Diros, Alepotrypa Cave, Greece	Greece N (<6 000 BCE)	1240K	6005-5879 calBCE	6005	5879	5942	36.64	22.38	0.080403	1.73854	YES
Mathieson2018_Nature	I3708	Greece_AlepotrypaCave_N_CP	Diros, Alepotrypa Cave, Greece	Greece N (<6 000 BCE)	1240K	5500-3700 BCE	5500	3700	4600	36.64	22.38	0.114699	2.00742	YES
Mathieson2018_Nature	I3709	Greece_AlepotrypaCave_N_CP	Diros, Alepotrypa Cave, Greece	Greece N (<6 000 BCE)	1240K	3990-3804 calBCE	3990	3804	3897	36.64	22.38	0.127787	2.21599	YES
Mathieson2018_Nature	I3920	Greece_AlepotrypaCave_N_CP	Diros, Alepotrypa Cave, Greece	Greece N (<6 000 BCE)	1240K	3933-3706 calBCE	3933	3706	3819.5	36.64	22.38	0.147453	3.09766	YES
Skourtanioti2023_NatureEcoEvo	APO028	Greece_Aposelemis_N_CP	Aposelemis, Greece	Greece N (>6 000 BCE)	1240K	6059-5934 calBCE	6059	5934	5996.5	35.33	25.33	0.00214613	0.0543877	NO
Skourtanioti2023_NatureEcoEvo	APO037	Greece_Aposelemis_N_CP	Aposelemis, Greece	Greece N (>6 000 BCE)	1240K	6075-5986 calBCE	6075	5986	6030.5	35.33	25.33	0.00576461	0.168434	NO
Skourtanioti2023_NatureEcoEvo	APO044	Greece_Aposelemis_N_CP	Aposelemis, Greece	Greece N (>6 000 BCE)	1240K	NA	NA	NA	6000	35.33	25.33	0.00564366	0.175204	NO
Skourtanioti2023_NatureEcoEvo	APO043	Greece_Aposelemis_N_CP	Aposelemis, Greece	Greece N (>6 000 BCE)	1240K	NA	NA	NA	6000	35.33	25.33	0.00646188	0.209971	NO
Skourtanioti2023_NatureEcoEvo	APO029	Greece_Aposelemis_N_CP	Aposelemis, Greece	Greece N (>6 000 BCE)	1240K	NA	NA	NA	6000	35.33	25.33	0.00812873	0.251325	NO
Skourtanioti2023_NatureEcoEvo	APO004	Greece_Aposelemis_N_CP	Aposelemis, Greece	Greece N (>6 000 BCE)	1240K	NA	NA	NA	6000	35.33	25.33	0.0143124	0.444973	NO
Skourtanioti2023_NatureEcoEvo	APO038	Greece_Aposelemis_N_CP_lc	Aposelemis, Greece	Greece N (>6 000 BCE)_lc	1240K	NA	NA	NA	6000	35.33	25.33	0.000831439	0.0238333	NO
Mathieson2018_Nature	I2318	Greece_FranchthiCave_N_CP	Franchthi Cave, Greece	Greece N (<6 000 BCE)	1240K	4043-3947 calBCE	4043	3947	3995	37.42	23.13	0.0229279	0.55243	NO
Hofmanova2016_PNAS	Klei10	Greece_Kleitos_N	Kleitos, Greece	Greece N (<6 000 BCE)	Shotgun	4230-3995 calBCE	4230	3995	4112.5	40.43	21.78	1.91646	NA	YES
Marchi2022_Cell	Nea2	Greece_NeaNikomedeia_N	Nea Nikomedeia, Greece	Greece N (>6 000 BCE)	Shotgun	6223-6073 calBCE	6223	6073	6148	40.78	22.23	11.3268	NA	YES
Marchi2022_Cell	Nea3	Greece_NeaNikomedeia_N	Nea Nikomedeia, Greece	Greece N (>6 000 BCE)	Shotgun	6377-6090 calBCE	6377	6090	6233.5	40.78	22.23	10.2087	NA	YES
Hofmanova2016_PNAS	Pal7	Greece_Paliambela_N	Paliambela, Greece	Greece N (<6 000 BCE)	Shotgun	4452-4350 calBCE	4452	4350	4401	39.7517	22.01	1.22275	NA	YES
Hofmanova2016_PNAS	Rev5	Greece_Revenia_N	Revenia, Greece	Greece N (>6 000 BCE)	Shotgun	6438-6264 calBCE	6438	6264	6351	40.43	22.53	1.01573	NA	YES
Lazaridis2022_Science	I2312	Iran_BeltCave_HG_CP	Alborz Mountains, near Behshahr, Belt Cave , Iran	S Caspian HG_cont	1240K	12000-8000 BCE	12000	8000	10000	35.59	53.5	0.0381127	0.4327	NO
Lazaridis2022_Science	I2312_all_d	Iran_BeltCave_HG_CP_pmd	Alborz Mountains, near Behshahr, Belt Cave , Iran	S Caspian HG	1240K	12000-8000 BCE	12000	8000	10000	35.59	53.5	0.00363744	0.0581552	NO
AGDP	I1290.SG	Iran_GanjDareh_N	Ganj Dareh, Iran	Zagros N	Shotgun	8170-7606 calBCE	8170	7606	7888	34.45	48.12	0.839477	NA	YES
AGDP	I1947.SG	Iran_GanjDareh_N	Ganj Dareh, Iran	Zagros N	Shotgun	8211-7827 calBCE	8211	7827	8019	34.45	48.12	0.535294	NA	YES
narasimhan2019	I1951	Iran_GanjDareh_N_CP	Ganj Dareh, Iran	Zagros N	1240K	8198-7613 calBCE	8198	7613	7905.5	34.45	48.12	0.00191924	0.027176	NO
narasimhan2019	I1944	Iran_GanjDareh_N_CP	Ganj Dareh, Iran	Zagros N	1240K	8000-7700 BCE	8000	7700	7850	34.45	48.12	0.00289376	0.0552399	NO
narasimhan2019	I7527	Iran_GanjDareh_N_CP	Ganj Dareh, Iran	Zagros N	1240K	8200-7700 BCE	8200	7700	7950	34.45	48.12	0.0069953	0.0922868	NO
narasimhan2019	I1949	Iran_GanjDareh_N_CP	Ganj Dareh, Iran	Zagros N	1240K	8242-7954 calBCE	8242	7954	8098	34.45	48.12	0.00606037	0.117883	NO
narasimhan2019	I1945	Iran_GanjDareh_N_CP	Ganj Dareh, Iran	Zagros N	1240K	8000-7700 BCE	8000	7700	7850	34.45	48.12	0.0130519	0.242901	NO
Lazaridis2016_Nature	I1290	Iran_GanjDareh_N_CP	Ganj Dareh, Iran	Zagros N	1240K	8179-7613 calBCE	8179	7613	7896	34.45	48.12	0.122415	2.11325	NO
narasimhan2019	I1947	Iran_GanjDareh_N_CP	Ganj Dareh, Iran	Zagros N	1240K	8211-7827 calBCE	8211	7827	8019	34.45	48.12	0.160985	3.35858	NO
narasimhan2019	I1954	Iran_GanjDareh_N_CP	Ganj Dareh, Iran	Zagros N	1240K	8295-7976 calBCE	8295	7976	8135.5	34.45	48.12	0.194447	4.8682	YES
narasimhan2019	I1946	Iran_GanjDareh_N_CP_rel	Ganj Dareh, Iran	Zagros N_rel	1240K	NA	NA	NA	NA	34.45	48.12	0.0082419	0.158559	NO
narasimhan2019	I1952	Iran_GanjDareh_N_CP_rel	Ganj Dareh, Iran	Zagros N_rel	1240K	NA	NA	NA	NA	34.45	48.12	0.00947938	0.180554	NO
Gallego-Llorente2016_SciRep	GD13a	Iran_GanjDareh_N_dup_I1290	Ganj Dareh, Iran	Zagros N_rel	Shotgun	8050-7750 BCE	8050	7750	7900	34.45	48.12	2.25761	NA	NO
Lazaridis2016_Nature	I1293	Iran_HotuCave_HG_CP	Hotu Cave, Iran	S Caspian HG	1240K	9100-8600 BCE	9100	8600	8850	35.59	53.5	0.00999537	0.14099	NO
Broushaki2016_Science	AH1	Iran_TepeAbdul_N	Tepe Abdul, Iran	Zagros N	Shotgun	8250-7700 BCE	8250	7700	7975	34.18	48.36	1.08768	NA	YES
Broushaki2016_Science	AH2	Iran_TepeAbdul_N	Tepe Abdul, Iran	Zagros N	Shotgun	8205-7756 calBCE	8205	7756	7980.5	34.18	48.36	0.600545	NA	YES
Broushaki2016_Science	AH4	Iran_TepeAbdul_N	Tepe Abdul, Iran	Zagros N	Shotgun	8204-7755 calBCE	8204	7755	7979.5	34.18	48.36	0.81122	NA	YES
Allentoft2024_Nature	NEO816	Iran_TepeGuran_N	Tepe Guran, Iran	Zagros N	Shotgun	7000-6500 BCE	7000	6500	6750	33.75	47.09	0.725895	NA	YES
Allentoft2024_Nature	NEO817	Iran_TepeGuran_N	Tepe Guran, Iran	Zagros N	Shotgun	7532-7351 calBCE	7532	7351	7441.5	33.75	47.09	0.0213294	NA	NO
Allentoft2024_Nature	NEO819	Iran_TepeGuran_N_rel	Tepe Guran, Iran	Zagros N_rel	Shotgun	7486-7195 calBCE	7486	7195	7340.5	33.75	47.09	0.227441	NA	NO
Broushaki2016_Science	WC1	Iran_WezmehCave_N	Wezmeh Cave, Iran	Zagros N	Shotgun	7455-7082 calBCE	7455	7082	7268.5	34.61	47.1	9.15617	NA	YES
Lazaridis2022_Science	I8936	Iraq_Bestansur_N_CP_lc	Bestansur , Iraq	U Mesopotamia N_lc	1240K	8000-7000 BCE	8000	7000	7500	35.37	45.64	0.000170059	0.00348865	NO
Lazaridis2022_Science	I8843	Iraq_Bestansur_N_CP_lc	Bestansur , Iraq	U Mesopotamia N_lc	1240K	8000-7000 BCE	8000	7000	7500	35.37	45.64	0.000305444	0.00458581	NO
Lazaridis2022_Science	I8955	Iraq_Bestansur_N_CP_lc	Bestansur , Iraq	U Mesopotamia N_lc	1240K	8000-7000 BCE	8000	7000	7500	35.37	45.64	0.000529455	0.00997775	NO
Lazaridis2022_Science	I8959_d	Iraq_Bestansur_N_CP_lc	Bestansur , Iraq	U Mesopotamia N_lc	1240K	8000-7000 BCE	8000	7000	7500	35.37	45.64	0.00177465	0.0344444	NO
Lazaridis2022_Science	I6457	Iraq_Nemrik9_N_CP	Nemrik 9 , Iraq	U Mesopotamia N	1240K	9500-8000 BCE	9500	8000	8750	36.71	42.85	0.00391705	0.0603295	NO
Lazaridis2022_Science	I6445	Iraq_Nemrik9_N_CP	Nemrik 9 , Iraq	U Mesopotamia N	1240K	9500-8000 BCE	9500	8000	8750	36.71	42.85	0.0248758	0.317706	NO
Lazaridis2022_Science	I6443	Iraq_Nemrik9_N_CP_lc	Nemrik 9 , Iraq	U Mesopotamia N_lc	1240K	9500-8000 BCE	9500	8000	8750	36.71	42.85	0.000922674	0.00871381	NO
Lazaridis2022_Science	I2516	Iraq_Shanidar_N_CP	Shanidar , Iraq	Zagros N	1240K	8271-7956 calBCE	8271	7956	8113.5	36.8	44.24	0.00171373	0.0359011	NO
Lazaridis2022_Science	I3882	Iraq_Shanidar_N_CP_cont	Shanidar , Iraq	Zagros N_cont	1240K	8300-7900 BCE	8300	7900	8100	36.8	44.24	0.00400266	0.0544077	NO
Lazaridis2022_Science	I3883	Iraq_Shanidar_N_CP_o	Shanidar , Iraq	Zagros N_o	1240K	8300-7900 BCE	8300	7900	8100	36.8	44.24	0.00195783	0.0234859	NO
Antonio2019_Science	R4	Italy_GrottaContinenza_CA_3000	Grotta Continenza, Italy	S Europe (3000 - 2000 BCE)	Shotgun	2950-2880 calBCE	2950	2880	2915	41.96	13.54	3.30902	NA	YES
Antonio2019_Science	R5	Italy_GrottaContinenza_CA_3000	Grotta Continenza, Italy	S Europe (3000 - 2000 BCE)	Shotgun	2902-2877 calBCE	2902	2877	2889.5	41.96	13.54	1.26748	NA	YES
Antonio2019_Science	R10	Italy_GrottaContinenza_N_5001	Grotta Continenza, Italy	S Europe (>5 000 BCE)	Shotgun	5717-5641 calBCE	5717	5641	5679	41.96	13.54	1.21552	NA	YES
Antonio2019_Science	R2	Italy_GrottaContinenza_N_5001	Grotta Continenza, Italy	S Europe (>5 000 BCE)	Shotgun	6066-6002 calBCE	6066	6002	6034	41.96	13.54	3.33028	NA	YES
Antonio2019_Science	R3	Italy_GrottaContinenza_N_5001	Grotta Continenza, Italy	S Europe (>5 000 BCE)	Shotgun	5836-5723 calBCE	5836	5723	5779.5	41.96	13.54	3.70178	NA	YES
Antonio2019_Science	R6	Italy_GrottaContinenza_N_5001	Grotta Continenza, Italy	S Europe (>5 000 BCE)	Shotgun	5242-5177 calBCE	5242	5177	5209.5	41.96	13.54	0.320827	NA	YES
Antonio2019_Science	R8	Italy_GrottaContinenza_N_5001	Grotta Continenza, Italy	S Europe (>5 000 BCE)	Shotgun	5832-5715 calBCE	5832	5715	5773.5	41.96	13.54	0.44454	NA	YES
Antonio2019_Science	R9	Italy_GrottaContinenza_N_5001	Grotta Continenza, Italy	S Europe (>5 000 BCE)	Shotgun	5607-5485 calBCE	5607	5485	5546	41.96	13.54	3.45293	NA	YES
Antonio2019_Science	R16	Italy_RipabiancadiMonterado_N_5001	Ripabianca di Monterado, Italy	S Europe (>5 000 BCE)	Shotgun	5301-5214 calBCE	5301	5214	5257.5	43.72	13.03	0.409733	NA	YES
Antonio2019_Science	R17	Italy_RipabiancadiMonterado_N_5001	Ripabianca di Monterado, Italy	S Europe (>5 000 BCE)	Shotgun	5324-5223 calBCE	5324	5223	5273.5	43.72	13.03	0.44167	NA	YES
Antonio2019_Science	R18	Italy_RipabiancadiMonterado_N_5001	Ripabianca di Monterado, Italy	S Europe (>5 000 BCE)	Shotgun	5465-5232 calBCE	5465	5232	5348.5	43.72	13.03	0.476539	NA	YES
Antonio2019_Science	R19	Italy_RipabiancadiMonterado_N_5001	Ripabianca di Monterado, Italy	S Europe (>5 000 BCE)	Shotgun	5345-5221 calBCE	5345	5221	5283	43.72	13.03	0.377664	NA	YES
Antonio2019_Science	R27	Italy_SuCrocefissu_CA_3000	Su Crocefissu, Italy	S Europe (3000 - 2000 BCE)	Shotgun	3500-900 BCE	3500	900	2200	40.81	8.44	0.582526	NA	YES
Antonio2019_Science	R29	Italy_SuCrocefissu_CA_3000	Su Crocefissu, Italy	S Europe (3000 - 2000 BCE)	Shotgun	3500-900 BCE	3500	900	2200	40.81	8.44	0.427396	NA	YES
Antonio2019_Science	R24	Italy_SuCrocefissu_CA_4000	Su Crocefissu, Italy	S Europe (4000 - 3000 BCE)	Shotgun	3626-3374 calBCE	3626	3374	3500	40.81	8.44	0.421332	NA	YES
Seguin-Orlando2014_Science	K14	Kostenki14	Kostenki14	qpAdm_right	Shotgun	37426-34726 calBCE	37426	34726	36076	NA	NA	0.838687	NA	NO
AGDP	I1699.SG	Levant_AinGhazal_N	Ain Ghazal , Jordan	Levant N	Shotgun	6800-6700 BCE	6800	6700	6750	31.98	35.97	0.215836	NA	NO
Lazaridis2016_Nature	I1416	Levant_AinGhazal_N_CP	Ain Ghazal , Jordan	Levant N	1240K	8300-7900 BCE	8300	7900	8100	31.98	35.97	0.000482174	0.00866082	NO
Lazaridis2022_Science	I1709	Levant_AinGhazal_N_CP	Ain Ghazal , Jordan	Levant N	1240K	8300-7900 BCE	8300	7900	8100	31.98	35.97	0.000963802	0.0167275	NO
Lazaridis2022_Science	I1701	Levant_AinGhazal_N_CP	Ain Ghazal , Jordan	Levant N	1240K	7752-7543 calBCE	7752	7543	7647.5	31.98	35.97	0.00148207	0.0276408	NO
Lazaridis2022_Science	I1679	Levant_AinGhazal_N_CP	Ain Ghazal , Jordan	Levant N	1240K	6900-6800 BCE	6900	6800	6850	31.98	35.97	0.00345044	0.0555005	NO
Lazaridis2022_Science	I1415	Levant_AinGhazal_N_CP	Ain Ghazal , Jordan	Levant N	1240K	8176-7608 calBCE	8176	7608	7892	31.98	35.97	0.00470761	0.0915867	NO
Lazaridis2022_Science	I1700	Levant_AinGhazal_N_CP	Ain Ghazal , Jordan	Levant N	1240K	8300-7900 BCE	8300	7900	8100	31.98	35.97	0.00764351	0.109975	NO
Lazaridis2016_Nature	I1710	Levant_AinGhazal_N_CP	Ain Ghazal , Jordan	Levant N	1240K	7446-7058 calBCE	7446	7058	7252	31.98	35.97	0.00619097	0.121682	NO
Lazaridis2022_Science	I1414	Levant_AinGhazal_N_CP	Ain Ghazal , Jordan	Levant N	1240K	8300-7900 BCE	8300	7900	8100	31.98	35.97	0.00736406	0.138591	NO
Lazaridis2016_Nature	I1707	Levant_AinGhazal_N_CP	Ain Ghazal , Jordan	Levant N	1240K	7722-7541 calBCE	7722	7541	7631.5	31.98	35.97	0.00621582	0.14714	NO
Lazaridis2016_Nature	I1699	Levant_AinGhazal_N_CP	Ain Ghazal , Jordan	Levant N	1240K	6800-6700 BCE	6800	6700	6750	31.98	35.97	0.0210028	0.316704	NO
Lazaridis2016_Nature	I1727	Levant_AinGhazal_N_CP_cont	Ain Ghazal , Jordan	Levant N_cont	1240K	8300-7900 BCE	8300	7900	8100	31.98	35.97	0.00176938	0.0432311	NO
Lazaridis2016_Nature	I1704	Levant_AinGhazal_N_CP_cont	Ain Ghazal , Jordan	Levant N_cont	1240K	7446-7058 calBCE	7446	7058	7252	31.98	35.97	0.00748689	0.172799	NO
Lazaridis2022_Science	I8554	Levant_AinGhazal_N_CP_lc	Ain Ghazal , Jordan	Levant N_lc	1240K	8400-7500 BCE	8400	7500	7950	31.98	35.97	0.000525756	0.00918377	NO
Lazaridis2022_Science	I1708	Levant_AinGhazal_N_CP_rel	Ain Ghazal , Jordan	Levant N_rel	1240K	6800-6700 BCE	6800	6700	6750	31.98	35.97	0.0171971	0.35933	NO
Wang2023_PNAS	BAJ020	Levant_Baja_N_CP	Ba'ja, Jordan	Levant N	1240K	NA	NA	NA	6850	30.41	35.46	0.00320128	0.0671531	NO
Wang2023_PNAS	BAJ022	Levant_Baja_N_CP	Ba'ja, Jordan	Levant N	1240K	NA	NA	NA	6850	30.41	35.46	0.0392138	0.54727	NO
Feldman2019_NatComm	BAJ001_BAJ001	Levant_Baja_N_CP	Ba'ja, Jordan	Levant N	1240K	7027-6685 calBCE	7027	6685	6856	30.41	35.46	0.0307418	0.749653	NO
Feldman2019_NatComm	KFH2_KFH002	Levant_KfarHaHoresh_N_CP	Kfar HaHoresh, Israel	Levant N	1240K	7712-7589 calBCE	7712	7589	7650.5	32.7	35.27	0.0143774	0.137868	NO
Lazaridis2016_Nature	I0867	Levant_Motza_N_CP	Motza, Israel	Levant N	1240K	7300-6750 BCE	7300	6750	7025	31.79	35.16	0.0843597	2.08113	YES
Lazaridis2022_Science	I1685_d	Levant_RaqefetCave_HG_CP	Raqefet Cave , Israel	Levant HG	1240K	12000-9500 BCE	12000	9500	10750	32.65	35.06	0.00535149	0.0997975	NO
Lazaridis2022_Science	I0861_d	Levant_RaqefetCave_HG_CP	Raqefet Cave , Israel	Levant HG	1240K	12000-9500 BCE	12000	9500	10750	32.65	35.06	0.00772782	0.105131	NO
Lazaridis2022_Science	I1072_d	Levant_RaqefetCave_HG_CP	Raqefet Cave , Israel	Levant HG	1240K	12000-9500 BCE	12000	9500	10750	32.65	35.06	0.0437075	0.838318	NO
Lazaridis2016_Nature	I1069	Levant_RaqefetCave_HG_CP_lc	Raqefet Cave , Israel	Levant HG_lc	1240K	11840-9760 BCE	11840	9760	10800	32.65	35.06	0.000812397	0.00827339	NO
Lazaridis2016_Nature	I1690	Levant_RaqefetCave_HG_CP_lc	Raqefet Cave , Israel	Levant HG_lc	1240K	11840-9760 BCE	11840	9760	10800	32.65	35.06	0.000624897	0.0136384	NO
Lazaridis2022_Science	I1687_d	Levant_RaqefetCave_HG_CP_lc	Raqefet Cave , Israel	Levant HG_lc	1240K	11541-11150 calBCE	11541	11150	11345.5	32.65	35.06	0.00448968	0.0773636	NO
Raghavan2014_Nature	MA1_first	MA1_first	MA1	qpAdm_right	Shotgun	NA	NA	NA	NA	NA	NA	0.282186	NA	NO
Mathieson2018_Nature	I0676	Macedonia_Govrlevo_N_CP	Govrlevo, Sopi_te, Skopje, Macedonia	Balkan N (>5 000 BCE)	1240K	5979-5735 calBCE	5979	5735	5857	41.9	21.35	0.286962	4.40569	YES
Lazaridis2022_Science	I3881	Macedonia_PistaNovoSelo_N_CP	Pista Novo Selo , North Macedonia	Balkan N (>5 000 BCE)	1240K	6000-3500 BCE	6000	3500	4750	41.36	22.88	0.00316161	0.0539117	NO
Simões2023_Nature	iam004	Morocco_IfrinAmrouMousssa_EN	Morocco	qpAdm_right	Shotgun	NA	NA	NA	NA	NA	NA	NA	NA	NO
Simões2023_Nature	ktg001	Morocco_KafTahtelGhar_EN	Morocco	qpAdm_right	Shotgun	NA	NA	NA	NA	NA	NA	NA	NA	NO
Simões2023_Nature	ktg004	Morocco_KafTahtelGhar_EN	Morocco	qpAdm_right	Shotgun	NA	NA	NA	NA	NA	NA	NA	NA	NO
Simões2023_Nature	ktg005	Morocco_KafTahtelGhar_EN	Morocco	qpAdm_right	Shotgun	NA	NA	NA	NA	NA	NA	NA	NA	NO
Simões2023_Nature	ktg006	Morocco_KafTahtelGhar_EN	Morocco	qpAdm_right	Shotgun	NA	NA	NA	NA	NA	NA	NA	NA	NO
Simões2023_Nature	oub002	Morocco_Ouberrid_HG	Morocco	qpAdm_right	Shotgun	NA	NA	NA	NA	NA	NA	NA	NA	NO
Simões2023_Nature	skh001	Morocco_SkhiratNecropolis_MN	Morocco	qpAdm_right	Shotgun	NA	NA	NA	NA	NA	NA	NA	NA	NO
Simões2023_Nature	skh002	Morocco_SkhiratNecropolis_MN	Morocco	qpAdm_right	Shotgun	NA	NA	NA	NA	NA	NA	NA	NA	NO
Loosdrecht2018_Science	TAF010	Morocco_Taforalt_CP	Taforalt, Morocco	qpAdm_right	1240K	NA	NA	NA	NA	NA	NA	0.0998221	3.02773	NO
Loosdrecht2018_Science	TAF014	Morocco_Taforalt_CP	Taforalt, Morocco	qpAdm_right	1240K	NA	NA	NA	NA	NA	NA	0.190586	5.52189	NO
Loosdrecht2018_Science	TAF013	Morocco_Taforalt_CP	Taforalt, Morocco	qpAdm_right	1240K	NA	NA	NA	NA	NA	NA	0.229152	6.69817	NO
Loosdrecht2018_Science	TAF011	Morocco_Taforalt_CP	Taforalt, Morocco	qpAdm_right	1240K	NA	NA	NA	NA	NA	NA	0.268354	7.63956	NO
Loosdrecht2018_Science	TAF008	Morocco_Taforalt_CP_cont	Taforalt, Morocco	qpAdm_right	1240K	NA	NA	NA	NA	NA	NA	0.00121892	0.0171514	NO
Loosdrecht2018_Science	TAF016	Morocco_Taforalt_CP_cont	Taforalt, Morocco	qpAdm_right	1240K	NA	NA	NA	NA	NA	NA	0.00317292	0.0520735	NO
Loosdrecht2018_Science	TAF015	Morocco_Taforalt_CP_cont	Taforalt, Morocco	qpAdm_right	1240K	NA	NA	NA	NA	NA	NA	0.002595	0.0759789	NO
Loosdrecht2018_Science	TAF009	Morocco_Taforalt_CP_cont	Taforalt, Morocco	qpAdm_right	1240K	NA	NA	NA	NA	NA	NA	0.0110379	0.325925	NO
Loosdrecht2018_Science	TAF012	Morocco_Taforalt_CP_rel_cont	Taforalt, Morocco	qpAdm_right	1240K	NA	NA	NA	NA	NA	NA	0.0130353	0.406297	NO
Gallego-Llorente2015_Science	Mota_2015	Mota	Gamo Highlands, Mota Cave, Ethiopia	qpAdm_right	Shotgun	2576-2465 calBCE	2576	2465	2520.5	6.79	38.2	9.67992	NA	NO
Allentoft2024_Nature	NEO674	Romania_BaileHerculane_N	Baile Herculane, Romania	Balkan N (<5 000 BCE)	Shotgun	3966-3784 calBCE	3966	3784	3875	44.89	22.42	0.216557	NA	NO
AGDP	I2533.SG	Romania_Carcea_N	Carcea, Romania	Balkan N (>5 000 BCE)	Shotgun	5480-5372 calBCE	5480	5372	5426	44.26	23.9	1.74539	NA	YES
Lazaridis2022_Science	I17835	Romania_Carcea_N_CP	Cârcea, Viaduct , Romania	Balkan N (>5 000 BCE)	1240K	6000-5500 BCE	6000	5500	5750	44.26	23.9	0.0101476	0.173228	NO
Mathieson2018_Nature	I2533	Romania_Carcea_N_CP	Carcea, Romania	Balkan N (>5 000 BCE)	1240K	5480-5372 calBCE	5480	5372	5426	44.26	23.9	0.148366	4.08872	NO
Lazaridis2022_Science	I6661	Romania_Carcea_N_CP_o	Cârcea, Viaduct , Romania	Balkan N_o	1240K	5500-4300 BCE	5500	4300	4900	44.26	23.9	0.00117683	0.0162957	NO
Mathieson2018_Nature	I2532	Romania_Cotatcu_N_CP	Coțatcu, Romania	Balkan N (>5 000 BCE)	1240K	5721-5623 calBCE	5721	5623	5672	44.26	23.9	0.0856472	2.28045	YES
Lazaridis2022_Science	I6662	Romania_Garlesti_N_CP	Gârlești , Romania	Balkan N (>5 000 BCE)	1240K	5500-4300 BCE	5500	4300	4900	44.32	23.83	0.00441935	0.057363	NO
Lazaridis2022_Science	I6663	Romania_Garlesti_N_CP	Gârlești , Romania	Balkan N (>5 000 BCE)	1240K	5500-4300 BCE	5500	4300	4900	44.32	23.83	0.0141674	0.23134	NO
Lazaridis2022_Science	I0739	Romania_PopestiVasilati_N_CP	Muntenia, Vasilai, Cilira, Popesti-Vasilati , Romania	Balkan N (<5 000 BCE)	1240K	4895-4686 calBCE	4895	4686	4790.5	44.3	26.4	0.0550913	0.776263	NO
Allentoft2024_Nature	NEO671	Romania_SchelaCladovei_HG_cont	Schela Cladovei, Romania	Balkan HG_cont	Shotgun	7473-7179 calBCE	7473	7179	7326	44.63	22.61	0.128913	NA	NO
Lazaridis2022_Science	I6184	Romania_Trestiana_HG_N_CP	Trestiana, Romania	Balkan HG_o	1240K	6000-5300 BCE	6000	5300	5650	46.18	27.66	0.0131497	0.23123	NO
Lazaridis2022_Science	I7126	Romania_Urziceni_N_CP_o	Urziceni , Romania	Balkan N_o	1240K	5305-5071 calBCE	5305	5071	5188	47.74	22.39	0.242792	4.37282	NO
AGDP	I1131.SG	Serbia_Gomolava_LN	Gomolava, Hrtkovci, Vojvodina, Serbia	Balkan N (<5 000 BCE)	Shotgun	4653-4452 calBCE	4653	4452	4552.5	44.9	19.75	1.51878	NA	YES
Mathieson2018_Nature	I0634	Serbia_Gomolava_LN_CP	Gomolava, Hrtkovci, Vojvodina, Serbia	Balkan N (<5 000 BCE)	1240K	4710-4504 calBCE	4710	4504	4607	44.9	19.75	0.176722	2.84461	YES
Mathieson2018_Nature	I1131	Serbia_Gomolava_LN_CP	Gomolava, Hrtkovci, Vojvodina, Serbia	Balkan N (<5 000 BCE)	1240K	4605-4460 calBCE	4605	4460	4532.5	44.9	19.75	0.12129	2.90314	NO
Mathieson2018_Nature	I0633	Serbia_Gomolava_N_CP	Gomolava, Hrtkovci, Vojvodina, Serbia	Balkan N (>5 000 BCE)	1240K	5604-5376 calBCE	5604	5376	5490	44.9	19.75	0.0689555	0.936016	NO
Allentoft2024_Nature	NEO669	Serbia_LepenskiVir_HG_dup	Lepenski Vir, Serbia	Balkan HG_dup	Shotgun	8300-7400 BCE	8300	7400	7850	44.55	22.02	0.219875	NA	NO
Marchi2022_Cell	LEPE48	Serbia_LepenskiVir_N	Lepenski Vir, Serbia	Balkan N (>5 000 BCE)	Shotgun	6062-5917 calBCE	6062	5917	5989.5	44.55	22.02	10.0203	NA	YES
Marchi2022_Cell	LEPE52	Serbia_LepenskiVir_N	Lepenski Vir, Serbia	Balkan N (>5 000 BCE)	Shotgun	5981-5743 calBCE	5981	5743	5862	44.55	22.02	10.5814	NA	YES
Mathieson2018_Nature	I4665	Serbia_LepenskiVir_N_CP	Lepenski Vir, Serbia	Balkan N (>5 000 BCE)	1240K	6205-5907 calBCE	6205	5907	6056	44.55	22.03	0.000809908	0.0204576	NO
Mathieson2018_Nature	I4666	Serbia_LepenskiVir_N_CP	Lepenski Vir, Serbia	Balkan N (>5 000 BCE)	1240K	6222-5912 calBCE	6222	5912	6067	44.55	22.03	0.00130837	0.0351975	NO
Mathieson2018_Nature	I5405	Serbia_LepenskiVir_N_CP	Lepenski Vir, Serbia	Balkan N (>5 000 BCE)	1240K	5836-5632 calBCE	5836	5632	5734	44.55	22.03	0.0150231	0.207751	NO
AGDP	I4918.SG	Serbia_SaraorciJezava_N	Saraorci-Jezava, Serbia	Balkan N (>5 000 BCE)	Shotgun	6000-5300 BCE	6000	5300	5650	44.48	21.07	3.60952	NA	YES
Mathieson2018_Nature	I4918	Serbia_SaraorciJezava_N_CP	Saraorci-Jezava, Serbia	Balkan N (>5 000 BCE)	1240K	6000-5300 BCE	6000	5300	5650	44.48	21.07	0.174625	2.96845	NO
Marchi2022_Cell	STAR1	Serbia_Starcevo_N	Grad-Starčevo, Serbia	Balkan N (>5 000 BCE)	Shotgun	5639-5526 calBCE	5639	5526	5582.5	44.81	20.57	9.36515	NA	YES
Marchi2022_Cell	VC3-2	Serbia_Starcevo_N	Vinča-BeloBrdo, Serbia	Balkan N (>5 000 BCE)	Shotgun	5615-5476 calBCE	5615	5476	5545.5	44.76	20.62	9.70256	NA	YES
Allentoft2024_Nature	NEO677	Serbia_Vlasac_HG_cont	Vlasac, Serbia	Balkan HG_cont	Shotgun	7490-7041 calBCE	7490	7041	7265.5	44.53	22.05	0.272135	NA	NO
Allentoft2024_Nature	NEO655	Serbia_Vlasac_N	Vlasac, Serbia	Balkan N (>5 000 BCE)	Shotgun	7490-7041 calBCE	7490	7041	7265.5	44.53	22.05	0.20183	NA	NO
Allentoft2024_Nature	NEO657	Serbia_Vlasac_N_cont	Vlasac, Serbia	Balkan N_cont	Shotgun	7490-7041 calBCE	7490	7041	7265.5	44.53	22.05	0.103575	NA	NO
Valdiosera2018_PNAS	c40331	Spain_Andalusia_N_4000	Andalusia, Cueva de los Cuarenta	S Europe (4000 - 3000 BCE)	Shotgun	3765-3636 calBCE	3765	3636	3700.5	37.45	-4.33	0.281307	NA	NO
Valdiosera2018_PNAS	mur	Spain_Andalusia_N_5001	Andalusia, Murciélagos de Zuheros	S Europe (>5 000 BCE)	Shotgun	5299-5066 calBCE	5299	5066	5182.5	37.45	-4.33	3.32513	NA	YES
Valdiosera2018_PNAS	atp12-1420	Spain_Atapuerca_CA_3000	Atapuerca, El Portalón	S Europe (3000 - 2000 BCE)	Shotgun	3011-2881 calBCE	3011	2881	2946	42.35	-3.51	2.42505	NA	YES
Valdiosera2018_PNAS	atp002	Spain_Atapuerca_CA_3000	Atapuerca, El Portalón	S Europe (3000 - 2000 BCE)	Shotgun	2900-2675 calBCE	2900	2675	2787.5	42.35	-3.51	8.70917	NA	YES
Valdiosera2018_PNAS	atp016	Spain_Atapuerca_CA_4000	Atapuerca, El Portalón	S Europe (4000 - 3000 BCE)	Shotgun	3265-2913 calBCE	3265	2913	3089	42.35	-3.51	12.9795	NA	YES
Valdiosera2018_PNAS	por002	Spain_Atapuerca_CA_4000	Atapuerca, El Portalón	S Europe (4000 - 3000 BCE)	Shotgun	3336-2937 calBCE	3336	2937	3136.5	42.35	-3.51	0.811165	NA	YES
Valdiosera2018_PNAS	por004	Spain_Atapuerca_CA_4000	Atapuerca, El Portalón	S Europe (4000 - 3000 BCE)	Shotgun	3096-2913 calBCE	3096	2913	3004.5	42.35	-3.51	0.124861	NA	NO
Valdiosera2018_PNAS	atp005	Spain_Atapuerca_N_5001	Atapuerca, El Portalón	S Europe (>5 000 BCE)	Shotgun	5214-5015 calBCE	5214	5015	5114.5	42.35	-3.51	0.0842987	NA	NO
Allentoft2024_Nature	NEO721	Spain_CaminodelasYeseras_CA_3000	Camino de las Yeseras, Madrid, Spain	S Europe (3000 - 2000 BCE)	Shotgun	2622-2468 calBCE	2622	2468	2545	40.43	-3.51	0.317301	NA	YES
Olalde2015	CB13	Spain_CovaBonica_N_5001	Cova Bonica, Vallirana, Barcelona, Spain	S Europe (>5 000 BCE)	Shotgun	5474-5318 calBCE	5474	5318	5396	41.37	1.89	0.852201	NA	YES
Gonzales-Fortes2019_ProcRoyalSocB	LD1174	Spain_CuevadelAngel_N_3000	Cueva del Ángel, Lucena, Spain	S Europe (3000 - 2000 BCE)	Shotgun	2578-2459 calBCE	2578	2459	2518.5	37.4	-4.41	3.34141	NA	YES
Valdiosera2018_PNAS	san216	Spain_SanQuilez_N_4000	Basque country, San Quílez	S Europe (4000 - 3000 BCE)	Shotgun	3779-3647 calBCE	3779	3647	3713	42.31	0.36	0.190844	NA	NO
Jones2015_Nature	Bichon	WHG	Bichon cave, Switzerland	WHG	Shotgun	11820-11610 calBCE	11820	11610	11715	47.09	6.86	5.89649	NA	YES
Gonzales-Fortes2017_CurrBio	Canes1	WHG	Canes, Spain	WHG	Shotgun	5295-5035 calBCE	5295	5035	5165	43.35	-4.71	0.871202	NA	YES
Gamba2014_NatureComm	ko1	WHG	ko1	WHG	Shotgun	5788-5640 calBCE	5788	5640	5714	47.55	20.72	0.944702	NA	YES
Olalde2014_Nature	LaBrana1	WHG	LaBrana1	WHG	Shotgun	5982-5741 calBCE	5982	5741	5861.5	42.91	-5.37	2.74051	NA	YES
Lazaridis2014_Nature	Loschbour	WHG	Heffingen, Luxembourg	WHG	Shotgun	6220-5990 calBCE	6220	5990	6105	49.81	6.4	15.5256	NA	YES
* AGDP indicates shotgun genomes from "Allen Ancient Genome Diversity Project" which has been previously published in-solution enrichment data on 1.24 million SNPs. We add the ".SG" suffix to those sample IDs to distinguish them from their captured versions.
