## Supplementary material for "Out-of-Anatolia: cultural and genetic interactions during the Neolithic expansion in the Aegean": Table S3

### Sheet: f4
Related Figure	Outgroup	Test	Population1	Population2	f4	sd	Z	#SNPs
Figure 4	YRI	Anatolia_Aktopraklik_N	Anatolia_Musular_N	Anatolia_Ulucak_N	0.000235	0.000347	0.677	1539795
Figure 4	YRI	Anatolia_Aktopraklik_N	Anatolia_TepecikCiftlik_N	Anatolia_Ulucak_N	0.000746	0.000299	2.5	1090424
Figure 4	YRI	Anatolia_Aktopraklik_N	Anatolia_TepecikCiftlik_N	Anatolia_Ulucak_N	0.000746	0.000299	2.5	1090424
Figure 4	YRI	Anatolia_Aktopraklik_N	Anatolia_Catalhoyuk_N	Anatolia_Ulucak_N	0.000328	0.000245	1.34	1782756
Figure 4	YRI	Anatolia_Aktopraklik_N	Anatolia_Catalhoyuk_N	Anatolia_Ulucak_N	0.000328	0.000245	1.34	1782756
Figure 4	YRI	Anatolia_Aktopraklik_N	Anatolia_Musular_N	Anatolia_Ulucak_N	0.000235	0.000347	0.677	1539795
Figure 4	YRI	Anatolia_Aktopraklik_N	Anatolia_Catalhoyuk_N	Greece_Aposelemis_N_CP	-0.000344	0.000412	-0.833	310906
Figure 4	YRI	Anatolia_Aktopraklik_N	Anatolia_Musular_N	Greece_Aposelemis_N_CP	-0.000429	0.000599	-0.716	277554
Figure 4	YRI	Anatolia_Aktopraklik_N	Anatolia_TepecikCiftlik_N	Greece_Aposelemis_N_CP	0.000203	0.000587	0.345	192619
Figure 4	YRI	Anatolia_Aktopraklik_N	Anatolia_TepecikCiftlik_N	Greece_Aposelemis_N_CP	0.000203	0.000587	0.345	192619
Figure 4	YRI	Anatolia_Aktopraklik_N	Anatolia_Catalhoyuk_N	Greece_Aposelemis_N_CP	-0.000344	0.000412	-0.833	310906
Figure 4	YRI	Anatolia_Aktopraklik_N	Anatolia_Musular_N	Greece_Aposelemis_N_CP	-0.000429	0.000599	-0.716	277554
Figure 4	YRI	Anatolia_Aktopraklik_N	Anatolia_Musular_N	Greece_NeaNikomedeia_N	0.000399	0.000346	1.153	3899889
Figure 4	YRI	Anatolia_Aktopraklik_N	Anatolia_Catalhoyuk_N	Greece_NeaNikomedeia_N	0.000377	0.000237	1.589	4596427
Figure 4	YRI	Anatolia_Aktopraklik_N	Anatolia_Catalhoyuk_N	Greece_NeaNikomedeia_N	0.000377	0.000237	1.589	4596427
Figure 4	YRI	Anatolia_Aktopraklik_N	Anatolia_Musular_N	Greece_NeaNikomedeia_N	0.000399	0.000346	1.153	3899889
Figure 4	YRI	Anatolia_Aktopraklik_N	Anatolia_TepecikCiftlik_N	Greece_NeaNikomedeia_N	0.000698	0.000284	2.46	2897832
Figure 4	YRI	Anatolia_Aktopraklik_N	Anatolia_TepecikCiftlik_N	Greece_NeaNikomedeia_N	0.000698	0.000284	2.46	2897832
Figure 4	YRI	Anatolia_Aktopraklik_N	Anatolia_Catalhoyuk_N	Greece_Revenia_N	0.00103	0.000315	3.273	2104144
Figure 4	YRI	Anatolia_Aktopraklik_N	Anatolia_Musular_N	Greece_Revenia_N	0.000853	0.000409	2.085	1823376
Figure 4	YRI	Anatolia_Aktopraklik_N	Anatolia_TepecikCiftlik_N	Greece_Revenia_N	0.00127	0.00036	3.523	1303060
Figure 4	YRI	Anatolia_Aktopraklik_N	Anatolia_Catalhoyuk_N	Greece_Revenia_N	0.00103	0.000315	3.273	2104144
Figure 4	YRI	Anatolia_Aktopraklik_N	Anatolia_Musular_N	Greece_Revenia_N	0.000853	0.000409	2.085	1823376
Figure 4	YRI	Anatolia_Aktopraklik_N	Anatolia_TepecikCiftlik_N	Greece_Revenia_N	0.00127	0.00036	3.523	1303060
Figure 4	YRI	Anatolia_Aktopraklik_N	Anatolia_Catalhoyuk_N	Anatolia_Bahcelievler_N	0.000639	0.000202	3.17	4005669
Figure 4	YRI	Anatolia_Aktopraklik_N	Anatolia_Catalhoyuk_N	Anatolia_Bahcelievler_N	0.000639	0.000202	3.17	4005669
Figure 4	YRI	Anatolia_Aktopraklik_N	Anatolia_Musular_N	Anatolia_Bahcelievler_N	0.000645	0.00032	2.017	3435336
Figure 4	YRI	Anatolia_Aktopraklik_N	Anatolia_TepecikCiftlik_N	Anatolia_Bahcelievler_N	0.001068	0.000254	4.202	2527096
Figure 4	YRI	Anatolia_Aktopraklik_N	Anatolia_TepecikCiftlik_N	Anatolia_Bahcelievler_N	0.001068	0.000254	4.202	2527096
Figure 4	YRI	Anatolia_Aktopraklik_N	Anatolia_Musular_N	Anatolia_Bahcelievler_N	0.000645	0.00032	2.017	3435336
Figure 4	YRI	Anatolia_Aktopraklik_N	Anatolia_Musular_N	Anatolia_Barcin_N	0.001278	0.000287	4.459	3900006
Figure 4	YRI	Anatolia_Aktopraklik_N	Anatolia_TepecikCiftlik_N	Anatolia_Barcin_N	0.001822	0.000215	8.459	2897896
Figure 4	YRI	Anatolia_Aktopraklik_N	Anatolia_Catalhoyuk_N	Anatolia_Barcin_N	0.001273	0.000149	8.544	4596588
Figure 4	YRI	Anatolia_Aktopraklik_N	Anatolia_Catalhoyuk_N	Anatolia_Barcin_N	0.001273	0.000149	8.544	4596588
Figure 4	YRI	Anatolia_Aktopraklik_N	Anatolia_Musular_N	Anatolia_Barcin_N	0.001278	0.000287	4.459	3900006
Figure 4	YRI	Anatolia_Aktopraklik_N	Anatolia_TepecikCiftlik_N	Anatolia_Barcin_N	0.001822	0.000215	8.459	2897896
Figure 4	YRI	Anatolia_Aktopraklik_N	Anatolia_Musular_N	Anatolia_Ilipinar_N_CP	0.00206	0.000616	3.343	386719
Figure 4	YRI	Anatolia_Aktopraklik_N	Anatolia_TepecikCiftlik_N	Anatolia_Ilipinar_N_CP	0.002392	0.000613	3.904	276732
Figure 4	YRI	Anatolia_Aktopraklik_N	Anatolia_TepecikCiftlik_N	Anatolia_Ilipinar_N_CP	0.002392	0.000613	3.904	276732
Figure 4	YRI	Anatolia_Aktopraklik_N	Anatolia_Catalhoyuk_N	Anatolia_Ilipinar_N_CP	0.00233	0.000493	4.725	432532
Figure 4	YRI	Anatolia_Aktopraklik_N	Anatolia_Catalhoyuk_N	Anatolia_Ilipinar_N_CP	0.00233	0.000493	4.725	432532
Figure 4	YRI	Anatolia_Aktopraklik_N	Anatolia_Musular_N	Anatolia_Ilipinar_N_CP	0.00206	0.000616	3.343	386719
Figure 4	YRI	Anatolia_Aktopraklik_N	Anatolia_Catalhoyuk_N	Anatolia_Mentese_N_CP	0.001359	0.000326	4.163	683517
Figure 4	YRI	Anatolia_Aktopraklik_N	Anatolia_Catalhoyuk_N	Anatolia_Mentese_N_CP	0.001359	0.000326	4.163	683517
Figure 4	YRI	Anatolia_Aktopraklik_N	Anatolia_Musular_N	Anatolia_Mentese_N_CP	0.00127	0.000485	2.618	600649
Figure 4	YRI	Anatolia_Aktopraklik_N	Anatolia_TepecikCiftlik_N	Anatolia_Mentese_N_CP	0.001568	0.000455	3.444	449388
Figure 4	YRI	Anatolia_Aktopraklik_N	Anatolia_Musular_N	Anatolia_Mentese_N_CP	0.00127	0.000485	2.618	600649
Figure 4	YRI	Anatolia_Aktopraklik_N	Anatolia_TepecikCiftlik_N	Anatolia_Mentese_N_CP	0.001568	0.000455	3.444	449388
Figure 4	YRI	Anatolia_Aktopraklik_N	Anatolia_Catalhoyuk_N	Anatolia_Pendik_N	0.000874	0.000258	3.38	1394835
Figure 4	YRI	Anatolia_Aktopraklik_N	Anatolia_Musular_N	Anatolia_Pendik_N	0.000883	0.000379	2.328	1223147
Figure 4	YRI	Anatolia_Aktopraklik_N	Anatolia_Catalhoyuk_N	Anatolia_Pendik_N	0.000874	0.000258	3.38	1394835
Figure 4	YRI	Anatolia_Aktopraklik_N	Anatolia_Musular_N	Anatolia_Pendik_N	0.000883	0.000379	2.328	1223147
Figure 4	YRI	Anatolia_Aktopraklik_N	Anatolia_TepecikCiftlik_N	Anatolia_Pendik_N	0.001455	0.00031	4.689	884249
Figure 4	YRI	Anatolia_Aktopraklik_N	Anatolia_TepecikCiftlik_N	Anatolia_Pendik_N	0.001455	0.00031	4.689	884249
Figure 4	YRI	Anatolia_Aktopraklik_N	Anatolia_Catalhoyuk_N	Anatolia_Bademagaci_N	0.00021	0.00015	1.4	4587136
Figure 4	YRI	Anatolia_Aktopraklik_N	Anatolia_Musular_N	Anatolia_Bademagaci_N	0.000217	0.00029	0.751	3895401
Figure 4	YRI	Anatolia_Aktopraklik_N	Anatolia_TepecikCiftlik_N	Anatolia_Bademagaci_N	0.000756	0.000212	3.57	2890468
Figure 4	YRI	Anatolia_Aktopraklik_N	Anatolia_Catalhoyuk_N	Anatolia_Bademagaci_N	0.00021	0.00015	1.4	4587136
Figure 4	YRI	Anatolia_Aktopraklik_N	Anatolia_Musular_N	Anatolia_Bademagaci_N	0.000217	0.00029	0.751	3895401
Figure 4	YRI	Anatolia_Aktopraklik_N	Anatolia_TepecikCiftlik_N	Anatolia_Bademagaci_N	0.000756	0.000212	3.57	2890468
Figure 4	YRI	Anatolia_Girmeler_N	Anatolia_Catalhoyuk_N	Anatolia_Ulucak_N	0.000945	0.000462	2.045	151475
Figure 4	YRI	Anatolia_Girmeler_N	Anatolia_Catalhoyuk_N	Anatolia_Ulucak_N	0.000945	0.000462	2.045	151475
Figure 4	YRI	Anatolia_Girmeler_N	Anatolia_Musular_N	Anatolia_Ulucak_N	0.001698	0.000591	2.871	133977
Figure 4	YRI	Anatolia_Girmeler_N	Anatolia_TepecikCiftlik_N	Anatolia_Ulucak_N	0.002241	0.000643	3.488	94463
Figure 4	YRI	Anatolia_Girmeler_N	Anatolia_Musular_N	Anatolia_Ulucak_N	0.001698	0.000591	2.871	133977
Figure 4	YRI	Anatolia_Girmeler_N	Anatolia_TepecikCiftlik_N	Anatolia_Ulucak_N	0.002241	0.000643	3.488	94463
Figure 4	YRI	Anatolia_Girmeler_N	Anatolia_Catalhoyuk_N	Greece_Aposelemis_N_CP	7.5e-05	0.001121	0.067	25651
Figure 4	YRI	Anatolia_Girmeler_N	Anatolia_Catalhoyuk_N	Greece_Aposelemis_N_CP	7.5e-05	0.001121	0.067	25651
Figure 4	YRI	Anatolia_Girmeler_N	Anatolia_Musular_N	Greece_Aposelemis_N_CP	0.003493	0.001492	2.342	23242
Figure 4	YRI	Anatolia_Girmeler_N	Anatolia_Musular_N	Greece_Aposelemis_N_CP	0.003493	0.001492	2.342	23242
Figure 4	YRI	Anatolia_Girmeler_N	Anatolia_TepecikCiftlik_N	Greece_Aposelemis_N_CP	0.001043	0.001688	0.618	16240
Figure 4	YRI	Anatolia_Girmeler_N	Anatolia_TepecikCiftlik_N	Greece_Aposelemis_N_CP	0.001043	0.001688	0.618	16240
Figure 4	YRI	Anatolia_Girmeler_N	Anatolia_Musular_N	Greece_NeaNikomedeia_N	0.000863	0.000423	2.042	296778
Figure 4	YRI	Anatolia_Girmeler_N	Anatolia_Catalhoyuk_N	Greece_NeaNikomedeia_N	-8.8e-05	0.000307	-0.287	338415
Figure 4	YRI	Anatolia_Girmeler_N	Anatolia_Catalhoyuk_N	Greece_NeaNikomedeia_N	-8.8e-05	0.000307	-0.287	338415
Figure 4	YRI	Anatolia_Girmeler_N	Anatolia_Musular_N	Greece_NeaNikomedeia_N	0.000863	0.000423	2.042	296778
Figure 4	YRI	Anatolia_Girmeler_N	Anatolia_TepecikCiftlik_N	Greece_NeaNikomedeia_N	0.001044	0.000438	2.385	214288
Figure 4	YRI	Anatolia_Girmeler_N	Anatolia_TepecikCiftlik_N	Greece_NeaNikomedeia_N	0.001044	0.000438	2.385	214288
Figure 4	YRI	Anatolia_Girmeler_N	Anatolia_Catalhoyuk_N	Greece_Revenia_N	3e-06	0.000469	0.007	184199
Figure 4	YRI	Anatolia_Girmeler_N	Anatolia_Catalhoyuk_N	Greece_Revenia_N	3e-06	0.000469	0.007	184199
Figure 4	YRI	Anatolia_Girmeler_N	Anatolia_TepecikCiftlik_N	Greece_Revenia_N	0.001269	0.000619	2.051	115782
Figure 4	YRI	Anatolia_Girmeler_N	Anatolia_Musular_N	Greece_Revenia_N	0.001445	0.00059	2.448	163255
Figure 4	YRI	Anatolia_Girmeler_N	Anatolia_Musular_N	Greece_Revenia_N	0.001445	0.00059	2.448	163255
Figure 4	YRI	Anatolia_Girmeler_N	Anatolia_TepecikCiftlik_N	Greece_Revenia_N	0.001269	0.000619	2.051	115782
Figure 4	YRI	Anatolia_Girmeler_N	Anatolia_Catalhoyuk_N	Anatolia_Bahcelievler_N	0.000813	0.000294	2.768	307627
Figure 4	YRI	Anatolia_Girmeler_N	Anatolia_Musular_N	Anatolia_Bahcelievler_N	0.001634	0.000427	3.826	271054
Figure 4	YRI	Anatolia_Girmeler_N	Anatolia_TepecikCiftlik_N	Anatolia_Bahcelievler_N	0.002425	0.00043	5.643	195430
Figure 4	YRI	Anatolia_Girmeler_N	Anatolia_Catalhoyuk_N	Anatolia_Bahcelievler_N	0.000813	0.000294	2.768	307627
Figure 4	YRI	Anatolia_Girmeler_N	Anatolia_Musular_N	Anatolia_Bahcelievler_N	0.001634	0.000427	3.826	271054
Figure 4	YRI	Anatolia_Girmeler_N	Anatolia_TepecikCiftlik_N	Anatolia_Bahcelievler_N	0.002425	0.00043	5.643	195430
Figure 4	YRI	Anatolia_Girmeler_N	Anatolia_Catalhoyuk_N	Anatolia_Barcin_N	0.001156	0.000203	5.699	338435
Figure 4	YRI	Anatolia_Girmeler_N	Anatolia_Musular_N	Anatolia_Barcin_N	0.00205	0.000357	5.74	296797
Figure 4	YRI	Anatolia_Girmeler_N	Anatolia_Musular_N	Anatolia_Barcin_N	0.00205	0.000357	5.74	296797
Figure 4	YRI	Anatolia_Girmeler_N	Anatolia_Catalhoyuk_N	Anatolia_Barcin_N	0.001156	0.000203	5.699	338435
Figure 4	YRI	Anatolia_Girmeler_N	Anatolia_TepecikCiftlik_N	Anatolia_Barcin_N	0.002338	0.000346	6.755	214301
Figure 4	YRI	Anatolia_Girmeler_N	Anatolia_TepecikCiftlik_N	Anatolia_Barcin_N	0.002338	0.000346	6.755	214301
Figure 4	YRI	Anatolia_Girmeler_N	Anatolia_Catalhoyuk_N	Anatolia_Ilipinar_N_CP	0.00228	0.001077	2.118	33769
Figure 4	YRI	Anatolia_Girmeler_N	Anatolia_Catalhoyuk_N	Anatolia_Ilipinar_N_CP	0.00228	0.001077	2.118	33769
Figure 4	YRI	Anatolia_Girmeler_N	Anatolia_Musular_N	Anatolia_Ilipinar_N_CP	0.003633	0.001345	2.701	30635
Figure 4	YRI	Anatolia_Girmeler_N	Anatolia_Musular_N	Anatolia_Ilipinar_N_CP	0.003633	0.001345	2.701	30635
Figure 4	YRI	Anatolia_Girmeler_N	Anatolia_TepecikCiftlik_N	Anatolia_Ilipinar_N_CP	0.003753	0.001607	2.334	21941
Figure 4	YRI	Anatolia_Girmeler_N	Anatolia_TepecikCiftlik_N	Anatolia_Ilipinar_N_CP	0.003753	0.001607	2.334	21941
Figure 4	YRI	Anatolia_Girmeler_N	Anatolia_Catalhoyuk_N	Anatolia_Mentese_N_CP	0.000951	0.000787	1.207	50716
Figure 4	YRI	Anatolia_Girmeler_N	Anatolia_Musular_N	Anatolia_Mentese_N_CP	0.002939	0.001085	2.709	45538
Figure 4	YRI	Anatolia_Girmeler_N	Anatolia_TepecikCiftlik_N	Anatolia_Mentese_N_CP	0.001889	0.001099	1.718	33564
Figure 4	YRI	Anatolia_Girmeler_N	Anatolia_Catalhoyuk_N	Anatolia_Mentese_N_CP	0.000951	0.000787	1.207	50716
Figure 4	YRI	Anatolia_Girmeler_N	Anatolia_TepecikCiftlik_N	Anatolia_Mentese_N_CP	0.001889	0.001099	1.718	33564
Figure 4	YRI	Anatolia_Girmeler_N	Anatolia_Musular_N	Anatolia_Mentese_N_CP	0.002939	0.001085	2.709	45538
Figure 4	YRI	Anatolia_Girmeler_N	Anatolia_Catalhoyuk_N	Anatolia_Pendik_N	0.00056	0.000489	1.146	122910
Figure 4	YRI	Anatolia_Girmeler_N	Anatolia_Catalhoyuk_N	Anatolia_Pendik_N	0.00056	0.000489	1.146	122910
Figure 4	YRI	Anatolia_Girmeler_N	Anatolia_TepecikCiftlik_N	Anatolia_Pendik_N	0.00201	0.000666	3.019	78795
Figure 4	YRI	Anatolia_Girmeler_N	Anatolia_Musular_N	Anatolia_Pendik_N	0.001638	0.000663	2.47	109911
Figure 4	YRI	Anatolia_Girmeler_N	Anatolia_Musular_N	Anatolia_Pendik_N	0.001638	0.000663	2.47	109911
Figure 4	YRI	Anatolia_Girmeler_N	Anatolia_TepecikCiftlik_N	Anatolia_Pendik_N	0.00201	0.000666	3.019	78795
Figure 4	YRI	Anatolia_Girmeler_N	Anatolia_Catalhoyuk_N	Anatolia_Bademagaci_N	0.00046	0.000219	2.098	338322
Figure 4	YRI	Anatolia_Girmeler_N	Anatolia_Musular_N	Anatolia_Bademagaci_N	0.001336	0.000365	3.663	296743
Figure 4	YRI	Anatolia_Girmeler_N	Anatolia_Catalhoyuk_N	Anatolia_Bademagaci_N	0.00046	0.000219	2.098	338322
Figure 4	YRI	Anatolia_Girmeler_N	Anatolia_TepecikCiftlik_N	Anatolia_Bademagaci_N	0.001525	0.000356	4.29	214209
Figure 4	YRI	Anatolia_Girmeler_N	Anatolia_Musular_N	Anatolia_Bademagaci_N	0.001336	0.000365	3.663	296743
Figure 4	YRI	Anatolia_Girmeler_N	Anatolia_TepecikCiftlik_N	Anatolia_Bademagaci_N	0.001525	0.000356	4.29	214209
Figure 4	YRI	Anatolia_Pinarbasi_HG_CP	Anatolia_Catalhoyuk_N	Anatolia_Ulucak_N	0.000487	0.000432	1.126	301755
Figure 4	YRI	Anatolia_Pinarbasi_HG_CP	Anatolia_Catalhoyuk_N	Anatolia_Ulucak_N	0.000487	0.000432	1.126	301755
Figure 4	YRI	Anatolia_Pinarbasi_HG_CP	Anatolia_Musular_N	Anatolia_Ulucak_N	0.001034	0.00059	1.753	268044
Figure 4	YRI	Anatolia_Pinarbasi_HG_CP	Anatolia_Musular_N	Anatolia_Ulucak_N	0.001034	0.00059	1.753	268044
Figure 4	YRI	Anatolia_Pinarbasi_HG_CP	Anatolia_TepecikCiftlik_N	Anatolia_Ulucak_N	3.3e-05	0.00057	0.057	201553
Figure 4	YRI	Anatolia_Pinarbasi_HG_CP	Anatolia_TepecikCiftlik_N	Anatolia_Ulucak_N	3.3e-05	0.00057	0.057	201553
Figure 4	YRI	Anatolia_Pinarbasi_HG_CP	Anatolia_Catalhoyuk_N	Greece_Aposelemis_N_CP	0.000322	0.000458	0.703	243151
Figure 4	YRI	Anatolia_Pinarbasi_HG_CP	Anatolia_Catalhoyuk_N	Greece_Aposelemis_N_CP	0.000322	0.000458	0.703	243151
Figure 4	YRI	Anatolia_Pinarbasi_HG_CP	Anatolia_TepecikCiftlik_N	Greece_Aposelemis_N_CP	0.00014	0.000665	0.21	150803
Figure 4	YRI	Anatolia_Pinarbasi_HG_CP	Anatolia_Musular_N	Greece_Aposelemis_N_CP	0.001247	0.000707	1.763	218701
Figure 4	YRI	Anatolia_Pinarbasi_HG_CP	Anatolia_Musular_N	Greece_Aposelemis_N_CP	0.001247	0.000707	1.763	218701
Figure 4	YRI	Anatolia_Pinarbasi_HG_CP	Anatolia_TepecikCiftlik_N	Greece_Aposelemis_N_CP	0.00014	0.000665	0.21	150803
Figure 4	YRI	Anatolia_Pinarbasi_HG_CP	Anatolia_Catalhoyuk_N	Greece_NeaNikomedeia_N	0.000373	0.000335	1.115	850552
Figure 4	YRI	Anatolia_Pinarbasi_HG_CP	Anatolia_Musular_N	Greece_NeaNikomedeia_N	0.000887	0.000485	1.829	741288
Figure 4	YRI	Anatolia_Pinarbasi_HG_CP	Anatolia_TepecikCiftlik_N	Greece_NeaNikomedeia_N	0.000269	0.00042	0.641	589100
Figure 4	YRI	Anatolia_Pinarbasi_HG_CP	Anatolia_Catalhoyuk_N	Greece_NeaNikomedeia_N	0.000373	0.000335	1.115	850552
Figure 4	YRI	Anatolia_Pinarbasi_HG_CP	Anatolia_Musular_N	Greece_NeaNikomedeia_N	0.000887	0.000485	1.829	741288
Figure 4	YRI	Anatolia_Pinarbasi_HG_CP	Anatolia_TepecikCiftlik_N	Greece_NeaNikomedeia_N	0.000269	0.00042	0.641	589100
Figure 4	YRI	Anatolia_Pinarbasi_HG_CP	Anatolia_Catalhoyuk_N	Greece_Revenia_N	0.001216	0.000462	2.632	366290
Figure 4	YRI	Anatolia_Pinarbasi_HG_CP	Anatolia_Musular_N	Greece_Revenia_N	0.00193	0.00062	3.113	326351
Figure 4	YRI	Anatolia_Pinarbasi_HG_CP	Anatolia_Catalhoyuk_N	Greece_Revenia_N	0.001216	0.000462	2.632	366290
Figure 4	YRI	Anatolia_Pinarbasi_HG_CP	Anatolia_TepecikCiftlik_N	Greece_Revenia_N	0.001445	0.000593	2.435	247988
Figure 4	YRI	Anatolia_Pinarbasi_HG_CP	Anatolia_Musular_N	Greece_Revenia_N	0.00193	0.00062	3.113	326351
Figure 4	YRI	Anatolia_Pinarbasi_HG_CP	Anatolia_TepecikCiftlik_N	Greece_Revenia_N	0.001445	0.000593	2.435	247988
Figure 4	YRI	Anatolia_Pinarbasi_HG_CP	Anatolia_Catalhoyuk_N	Anatolia_Bahcelievler_N	0.001067	0.000304	3.508	747417
Figure 4	YRI	Anatolia_Pinarbasi_HG_CP	Anatolia_Catalhoyuk_N	Anatolia_Bahcelievler_N	0.001067	0.000304	3.508	747417
Figure 4	YRI	Anatolia_Pinarbasi_HG_CP	Anatolia_Musular_N	Anatolia_Bahcelievler_N	0.001476	0.000466	3.169	656868
Figure 4	YRI	Anatolia_Pinarbasi_HG_CP	Anatolia_TepecikCiftlik_N	Anatolia_Bahcelievler_N	0.000895	0.000424	2.111	516443
Figure 4	YRI	Anatolia_Pinarbasi_HG_CP	Anatolia_TepecikCiftlik_N	Anatolia_Bahcelievler_N	0.000895	0.000424	2.111	516443
Figure 4	YRI	Anatolia_Pinarbasi_HG_CP	Anatolia_Musular_N	Anatolia_Bahcelievler_N	0.001476	0.000466	3.169	656868
Figure 4	YRI	Anatolia_Pinarbasi_HG_CP	Anatolia_Catalhoyuk_N	Anatolia_Barcin_N	0.001524	0.000222	6.861	850582
Figure 4	YRI	Anatolia_Pinarbasi_HG_CP	Anatolia_Catalhoyuk_N	Anatolia_Barcin_N	0.001524	0.000222	6.861	850582
Figure 4	YRI	Anatolia_Pinarbasi_HG_CP	Anatolia_Musular_N	Anatolia_Barcin_N	0.00194	0.000407	4.773	741304
Figure 4	YRI	Anatolia_Pinarbasi_HG_CP	Anatolia_Musular_N	Anatolia_Barcin_N	0.00194	0.000407	4.773	741304
Figure 4	YRI	Anatolia_Pinarbasi_HG_CP	Anatolia_TepecikCiftlik_N	Anatolia_Barcin_N	0.001493	0.000325	4.588	589104
Figure 4	YRI	Anatolia_Pinarbasi_HG_CP	Anatolia_TepecikCiftlik_N	Anatolia_Barcin_N	0.001493	0.000325	4.588	589104
Figure 4	YRI	Anatolia_Pinarbasi_HG_CP	Anatolia_Catalhoyuk_N	Anatolia_Ilipinar_N_CP	0.001776	0.000528	3.365	330435
Figure 4	YRI	Anatolia_Pinarbasi_HG_CP	Anatolia_Musular_N	Anatolia_Ilipinar_N_CP	0.002393	0.000688	3.479	296936
Figure 4	YRI	Anatolia_Pinarbasi_HG_CP	Anatolia_Catalhoyuk_N	Anatolia_Ilipinar_N_CP	0.001776	0.000528	3.365	330435
Figure 4	YRI	Anatolia_Pinarbasi_HG_CP	Anatolia_Musular_N	Anatolia_Ilipinar_N_CP	0.002393	0.000688	3.479	296936
Figure 4	YRI	Anatolia_Pinarbasi_HG_CP	Anatolia_TepecikCiftlik_N	Anatolia_Ilipinar_N_CP	0.001723	0.000678	2.541	209369
Figure 4	YRI	Anatolia_Pinarbasi_HG_CP	Anatolia_TepecikCiftlik_N	Anatolia_Ilipinar_N_CP	0.001723	0.000678	2.541	209369
Figure 4	YRI	Anatolia_Pinarbasi_HG_CP	Anatolia_Catalhoyuk_N	Anatolia_Mentese_N_CP	0.002507	0.000409	6.129	432529
Figure 4	YRI	Anatolia_Pinarbasi_HG_CP	Anatolia_Musular_N	Anatolia_Mentese_N_CP	0.002776	0.000613	4.526	384204
Figure 4	YRI	Anatolia_Pinarbasi_HG_CP	Anatolia_Musular_N	Anatolia_Mentese_N_CP	0.002776	0.000613	4.526	384204
Figure 4	YRI	Anatolia_Pinarbasi_HG_CP	Anatolia_Catalhoyuk_N	Anatolia_Mentese_N_CP	0.002507	0.000409	6.129	432529
Figure 4	YRI	Anatolia_Pinarbasi_HG_CP	Anatolia_TepecikCiftlik_N	Anatolia_Mentese_N_CP	0.002318	0.000553	4.195	278276
Figure 4	YRI	Anatolia_Pinarbasi_HG_CP	Anatolia_TepecikCiftlik_N	Anatolia_Mentese_N_CP	0.002318	0.000553	4.195	278276
Figure 4	YRI	Anatolia_Pinarbasi_HG_CP	Anatolia_Musular_N	Anatolia_Pendik_N	0.00201	0.000613	3.281	233548
Figure 4	YRI	Anatolia_Pinarbasi_HG_CP	Anatolia_Catalhoyuk_N	Anatolia_Pendik_N	0.001855	0.00046	4.034	260919
Figure 4	YRI	Anatolia_Pinarbasi_HG_CP	Anatolia_TepecikCiftlik_N	Anatolia_Pendik_N	0.001703	0.000573	2.971	179284
Figure 4	YRI	Anatolia_Pinarbasi_HG_CP	Anatolia_Catalhoyuk_N	Anatolia_Pendik_N	0.001855	0.00046	4.034	260919
Figure 4	YRI	Anatolia_Pinarbasi_HG_CP	Anatolia_Musular_N	Anatolia_Pendik_N	0.00201	0.000613	3.281	233548
Figure 4	YRI	Anatolia_Pinarbasi_HG_CP	Anatolia_TepecikCiftlik_N	Anatolia_Pendik_N	0.001703	0.000573	2.971	179284
Figure 4	YRI	Anatolia_Pinarbasi_HG_CP	Anatolia_Catalhoyuk_N	Anatolia_Bademagaci_N	0.000851	0.000238	3.582	849362
Figure 4	YRI	Anatolia_Pinarbasi_HG_CP	Anatolia_Musular_N	Anatolia_Bademagaci_N	0.001249	0.000419	2.983	740680
Figure 4	YRI	Anatolia_Pinarbasi_HG_CP	Anatolia_Musular_N	Anatolia_Bademagaci_N	0.001249	0.000419	2.983	740680
Figure 4	YRI	Anatolia_Pinarbasi_HG_CP	Anatolia_Catalhoyuk_N	Anatolia_Bademagaci_N	0.000851	0.000238	3.582	849362
Figure 4	YRI	Anatolia_Pinarbasi_HG_CP	Anatolia_TepecikCiftlik_N	Anatolia_Bademagaci_N	0.00094	0.000334	2.811	588047
Figure 4	YRI	Anatolia_Pinarbasi_HG_CP	Anatolia_TepecikCiftlik_N	Anatolia_Bademagaci_N	0.00094	0.000334	2.811	588047
Figure S13	YRI	Anatolia_Aktopraklik_LN_NC	Anatolia_Aktopraklik_N	Anatolia_Bademagaci_N	-0.000135	0.000419	-0.322	314379
Figure S13	YRI	Anatolia_Aktopraklik_N_NC	Anatolia_Aktopraklik_N	Anatolia_Bademagaci_N	-0.001551	0.000323	-4.797	479739
Figure S13	YRI	Anatolia_Aktopraklik_LN_NC	Anatolia_Aktopraklik_N	Anatolia_Bahcelievler_N	5.9e-05	0.000476	0.124	281249
Figure S13	YRI	Anatolia_Aktopraklik_N_NC	Anatolia_Aktopraklik_N	Anatolia_Bahcelievler_N	-0.001592	0.000371	-4.295	430867
Figure S13	YRI	Anatolia_Aktopraklik_LN_NC	Anatolia_Aktopraklik_N	Anatolia_Barcin_N	7.8e-05	0.000405	0.193	314563
Figure S13	YRI	Anatolia_Aktopraklik_N_NC	Anatolia_Aktopraklik_N	Anatolia_Barcin_N	-0.001155	0.000311	-3.712	479957
Figure S13	YRI	Anatolia_Aktopraklik_LN_NC	Anatolia_Aktopraklik_N	Anatolia_Ilipinar_N_CP	3.8e-05	0.001289	0.029	33911
Figure S13	YRI	Anatolia_Aktopraklik_N_NC	Anatolia_Aktopraklik_N	Anatolia_Ilipinar_N_CP	-0.000458	0.001021	-0.449	55191
Figure S13	YRI	Anatolia_Aktopraklik_LN_NC	Anatolia_Aktopraklik_N	Anatolia_Mentese_N_CP	-0.000148	0.001057	-0.14	52637
Figure S13	YRI	Anatolia_Aktopraklik_N_NC	Anatolia_Aktopraklik_N	Anatolia_Mentese_N_CP	-0.000952	0.000784	-1.214	82696
Figure S13	YRI	Anatolia_Aktopraklik_LN_NC	Anatolia_Aktopraklik_N	Anatolia_Pendik_N	0.001151	0.000728	1.581	104293
Figure S13	YRI	Anatolia_Aktopraklik_N_NC	Anatolia_Aktopraklik_N	Anatolia_Pendik_N	-0.000958	0.000544	-1.76	161916
Figure S13	YRI	Anatolia_Aktopraklik_LN_NC	Anatolia_Aktopraklik_N	Anatolia_Ulucak_N	0.000555	0.000644	0.862	125939
Figure S13	YRI	Anatolia_Aktopraklik_N_NC	Anatolia_Aktopraklik_N	Anatolia_Ulucak_N	-0.001798	0.000531	-3.384	191401
Figure S16	YRI	Anatolia_Aktopraklik_N	Anatolia_Bahcelievler_N	Anatolia_Ulucak_N	-0.000174	0.000262	-0.664	1598840
Figure S16	YRI	Anatolia_Aktopraklik_N	Anatolia_Ilipinar_N_CP	Anatolia_Ulucak_N	-0.001445	0.000754	-1.917	166387
Figure S16	YRI	Anatolia_Aktopraklik_N	Anatolia_Barcin_N	Anatolia_Ulucak_N	-0.000716	0.000224	-3.194	1785280
Figure S16	YRI	Anatolia_Aktopraklik_N	Anatolia_Mentese_N_CP	Anatolia_Ulucak_N	-0.000859	0.000532	-1.614	255458
Figure S16	YRI	Anatolia_Aktopraklik_N	Anatolia_Pendik_N	Anatolia_Ulucak_N	-9.4e-05	0.000348	-0.271	601180
Figure S16	YRI	Anatolia_Aktopraklik_N	Anatolia_Mentese_N_CP	Anatolia_Ulucak_N	-0.000859	0.000532	-1.614	255458
Figure S16	YRI	Anatolia_Aktopraklik_N	Anatolia_Bahcelievler_N	Anatolia_Ulucak_N	-0.000174	0.000262	-0.664	1598840
Figure S16	YRI	Anatolia_Aktopraklik_N	Anatolia_Barcin_N	Anatolia_Ulucak_N	-0.000716	0.000224	-3.194	1785280
Figure S16	YRI	Anatolia_Aktopraklik_N	Anatolia_Ilipinar_N_CP	Anatolia_Ulucak_N	-0.001445	0.000754	-1.917	166387
Figure S16	YRI	Anatolia_Aktopraklik_N	Anatolia_Pendik_N	Anatolia_Ulucak_N	-9.4e-05	0.000348	-0.271	601180
Figure S16	YRI	Anatolia_Aktopraklik_N	Anatolia_Bahcelievler_N	Greece_Aposelemis_N_CP	-0.001613	0.000486	-3.32	282103
Figure S16	YRI	Anatolia_Aktopraklik_N	Anatolia_Barcin_N	Greece_Aposelemis_N_CP	-0.002078	0.000373	-5.572	311321
Figure S16	YRI	Anatolia_Aktopraklik_N	Anatolia_Ilipinar_N_CP	Greece_Aposelemis_N_CP	-0.002754	0.000664	-4.147	207273
Figure S16	YRI	Anatolia_Aktopraklik_N	Anatolia_Mentese_N_CP	Greece_Aposelemis_N_CP	-0.002127	0.00055	-3.866	234143
Figure S16	YRI	Anatolia_Aktopraklik_N	Anatolia_Pendik_N	Greece_Aposelemis_N_CP	-0.001858	0.000715	-2.599	108525
Figure S16	YRI	Anatolia_Aktopraklik_N	Anatolia_Bahcelievler_N	Greece_NeaNikomedeia_N	-0.000211	0.000259	-0.815	4015084
Figure S16	YRI	Anatolia_Aktopraklik_N	Anatolia_Barcin_N	Greece_NeaNikomedeia_N	-0.000918	0.000233	-3.937	4614502
Figure S16	YRI	Anatolia_Aktopraklik_N	Anatolia_Ilipinar_N_CP	Greece_NeaNikomedeia_N	-0.001399	0.000537	-2.603	433043
Figure S16	YRI	Anatolia_Aktopraklik_N	Anatolia_Mentese_N_CP	Greece_NeaNikomedeia_N	-0.000636	0.000371	-1.714	684834
Figure S16	YRI	Anatolia_Aktopraklik_N	Anatolia_Pendik_N	Greece_NeaNikomedeia_N	-0.000328	0.000302	-1.086	1396252
Figure S16	YRI	Anatolia_Aktopraklik_N	Anatolia_Bahcelievler_N	Greece_Revenia_N	0.000427	0.000336	1.271	1896989
Figure S16	YRI	Anatolia_Aktopraklik_N	Anatolia_Barcin_N	Greece_Revenia_N	-0.000197	0.000311	-0.633	2106169
Figure S16	YRI	Anatolia_Aktopraklik_N	Anatolia_Ilipinar_N_CP	Greece_Revenia_N	-0.001656	0.00073	-2.268	200109
Figure S16	YRI	Anatolia_Aktopraklik_N	Anatolia_Mentese_N_CP	Greece_Revenia_N	-0.000744	0.000573	-1.298	307446
Figure S16	YRI	Anatolia_Aktopraklik_N	Anatolia_Pendik_N	Greece_Revenia_N	0.000197	0.000382	0.516	726838
Figure S16	YRI	Anatolia_Aktopraklik_N	Anatolia_Bahcelievler_N	Anatolia_Barcin_N	0.000618	0.000181	3.415	4015223
Figure S16	YRI	Anatolia_Aktopraklik_N	Anatolia_Bahcelievler_N	Anatolia_Ilipinar_N_CP	0.000998	0.000533	1.873	390749
Figure S16	YRI	Anatolia_Aktopraklik_N	Anatolia_Bahcelievler_N	Anatolia_Mentese_N_CP	0.000119	0.000391	0.305	608584
Figure S16	YRI	Anatolia_Aktopraklik_N	Anatolia_Bahcelievler_N	Anatolia_Pendik_N	0.0004	0.000282	1.418	1263005
Figure S16	YRI	Anatolia_Aktopraklik_N	Anatolia_Mentese_N_CP	Anatolia_Pendik_N	-0.000231	0.00059	-0.392	218216
Figure S16	YRI	Anatolia_Aktopraklik_N	Anatolia_Barcin_N	Anatolia_Ilipinar_N_CP	0.000405	0.00047	0.86	433044
Figure S16	YRI	Anatolia_Aktopraklik_N	Anatolia_Barcin_N	Anatolia_Mentese_N_CP	-0.000289	0.000308	-0.938	684837
Figure S16	YRI	Anatolia_Aktopraklik_N	Anatolia_Barcin_N	Anatolia_Pendik_N	-0.00032	0.000237	-1.352	1396290
Figure S16	YRI	Anatolia_Aktopraklik_N	Anatolia_Ilipinar_N_CP	Anatolia_Mentese_N_CP	-0.000559	0.000639	-0.875	317114
Figure S16	YRI	Anatolia_Aktopraklik_N	Anatolia_Ilipinar_N_CP	Anatolia_Pendik_N	-0.000981	0.000748	-1.312	146865
Figure S16	YRI	Anatolia_Aktopraklik_N	Anatolia_Bahcelievler_N	Anatolia_Bademagaci_N	-0.000434	0.000187	-2.318	4010810
Figure S16	YRI	Anatolia_Aktopraklik_N	Anatolia_Ilipinar_N_CP	Anatolia_Bademagaci_N	-0.001962	0.000477	-4.117	432988
Figure S16	YRI	Anatolia_Aktopraklik_N	Anatolia_Mentese_N_CP	Anatolia_Bademagaci_N	-0.0011	0.000316	-3.484	684404
Figure S16	YRI	Anatolia_Aktopraklik_N	Anatolia_Pendik_N	Anatolia_Bademagaci_N	-0.000676	0.000243	-2.779	1395896
Figure S16	YRI	Anatolia_Aktopraklik_N	Anatolia_Barcin_N	Anatolia_Bademagaci_N	-0.001063	0.000144	-7.4	4603127
Figure S16	YRI	Anatolia_Girmeler_N	Anatolia_Aktopraklik_N	Anatolia_Ulucak_N	-0.000981	0.000586	-1.674	151451
Figure S16	YRI	Anatolia_Girmeler_N	Anatolia_Bahcelievler_N	Anatolia_Ulucak_N	0.000273	0.00052	0.525	139703
Figure S16	YRI	Anatolia_Girmeler_N	Anatolia_Barcin_N	Anatolia_Ulucak_N	2.9e-05	0.000419	0.07	151594
Figure S16	YRI	Anatolia_Girmeler_N	Anatolia_Ilipinar_N_CP	Anatolia_Ulucak_N	-0.000283	0.001759	-0.161	14568
Figure S16	YRI	Anatolia_Girmeler_N	Anatolia_Mentese_N_CP	Anatolia_Ulucak_N	0.000974	0.001475	0.66	21459
Figure S16	YRI	Anatolia_Girmeler_N	Anatolia_Pendik_N	Anatolia_Ulucak_N	0.000477	0.000814	0.587	58755
Figure S16	YRI	Anatolia_Girmeler_N	Anatolia_Aktopraklik_N	Greece_Aposelemis_N_CP	-0.004225	0.001512	-2.795	25654
Figure S16	YRI	Anatolia_Girmeler_N	Anatolia_Bahcelievler_N	Greece_Aposelemis_N_CP	-0.002445	0.001389	-1.76	23850
Figure S16	YRI	Anatolia_Girmeler_N	Anatolia_Barcin_N	Greece_Aposelemis_N_CP	-0.001983	0.001065	-1.861	25672
Figure S16	YRI	Anatolia_Girmeler_N	Anatolia_Ilipinar_N_CP	Greece_Aposelemis_N_CP	-0.00323	0.001856	-1.74	17444
Figure S16	YRI	Anatolia_Girmeler_N	Anatolia_Mentese_N_CP	Greece_Aposelemis_N_CP	-0.001869	0.001611	-1.16	19209
Figure S16	YRI	Anatolia_Girmeler_N	Anatolia_Pendik_N	Greece_NeaNikomedeia_N	-0.000484	0.000556	-0.87	122963
Figure S16	YRI	Anatolia_Girmeler_N	Anatolia_Pendik_N	Greece_Aposelemis_N_CP	0.001578	0.002199	0.718	10073
Figure S16	YRI	Anatolia_Girmeler_N	Anatolia_Aktopraklik_N	Greece_Revenia_N	-0.002106	0.000607	-3.469	184163
Figure S16	YRI	Anatolia_Girmeler_N	Anatolia_Aktopraklik_N	Greece_NeaNikomedeia_N	-0.002106	0.000465	-4.53	337755
Figure S16	YRI	Anatolia_Girmeler_N	Anatolia_Bahcelievler_N	Greece_Revenia_N	-0.000254	0.000555	-0.458	170339
Figure S16	YRI	Anatolia_Girmeler_N	Anatolia_Bahcelievler_N	Greece_NeaNikomedeia_N	-0.000904	0.000347	-2.608	307922
Figure S16	YRI	Anatolia_Girmeler_N	Anatolia_Barcin_N	Greece_Revenia_N	-0.00093	0.000441	-2.108	184293
Figure S16	YRI	Anatolia_Girmeler_N	Anatolia_Barcin_N	Greece_NeaNikomedeia_N	-0.001231	0.000287	-4.284	338896
Figure S16	YRI	Anatolia_Girmeler_N	Anatolia_Ilipinar_N_CP	Greece_Revenia_N	-0.00116	0.001842	-0.63	18005
Figure S16	YRI	Anatolia_Girmeler_N	Anatolia_Ilipinar_N_CP	Greece_NeaNikomedeia_N	-0.002597	0.001165	-2.23	33794
Figure S16	YRI	Anatolia_Girmeler_N	Anatolia_Mentese_N_CP	Greece_Revenia_N	-0.001543	0.00145	-1.064	26742
Figure S16	YRI	Anatolia_Girmeler_N	Anatolia_Mentese_N_CP	Greece_NeaNikomedeia_N	-0.000763	0.000875	-0.872	50765
Figure S16	YRI	Anatolia_Girmeler_N	Anatolia_Pendik_N	Greece_Revenia_N	-0.001267	0.000807	-1.57	72541
Figure S16	YRI	Anatolia_Girmeler_N	Anatolia_Aktopraklik_N	Anatolia_Bademagaci_N	-0.00159	0.000389	-4.092	337691
Figure S16	YRI	Anatolia_Girmeler_N	Anatolia_Bahcelievler_N	Anatolia_Bademagaci_N	-0.000335	0.000275	-1.216	307875
Figure S16	YRI	Anatolia_Girmeler_N	Anatolia_Barcin_N	Anatolia_Bademagaci_N	-0.000712	0.000182	-3.909	338783
Figure S16	YRI	Anatolia_Girmeler_N	Anatolia_Ilipinar_N_CP	Anatolia_Bademagaci_N	-0.001453	0.000991	-1.466	33793
Figure S16	YRI	Anatolia_Girmeler_N	Anatolia_Mentese_N_CP	Anatolia_Bademagaci_N	-5.9e-05	0.000726	-0.081	50762
Figure S16	YRI	Anatolia_Girmeler_N	Anatolia_Pendik_N	Anatolia_Bademagaci_N	-0.000364	0.000481	-0.756	122957
Figure S16	YRI	Anatolia_Pinarbasi_HG_CP	Anatolia_Aktopraklik_N	Anatolia_Ulucak_N	-0.002599	0.00063	-4.124	301307
Figure S16	YRI	Anatolia_Pinarbasi_HG_CP	Anatolia_Bahcelievler_N	Anatolia_Ulucak_N	-0.00059	0.000476	-1.239	273395
Figure S16	YRI	Anatolia_Pinarbasi_HG_CP	Anatolia_Barcin_N	Anatolia_Ulucak_N	-0.001059	0.000395	-2.683	302236
Figure S16	YRI	Anatolia_Pinarbasi_HG_CP	Anatolia_Ilipinar_N_CP	Anatolia_Ulucak_N	-0.001681	0.000766	-2.195	126721
Figure S16	YRI	Anatolia_Pinarbasi_HG_CP	Anatolia_Mentese_N_CP	Anatolia_Ulucak_N	-0.002932	0.000663	-4.419	161744
Figure S16	YRI	Anatolia_Pinarbasi_HG_CP	Anatolia_Pendik_N	Anatolia_Ulucak_N	-0.001586	0.00076	-2.087	103754
Figure S16	YRI	Anatolia_Pinarbasi_HG_CP	Anatolia_Aktopraklik_N	Greece_Aposelemis_N_CP	-0.003435	0.000712	-4.823	243182
Figure S16	YRI	Anatolia_Pinarbasi_HG_CP	Anatolia_Bahcelievler_N	Greece_NeaNikomedeia_N	-0.000689	0.000371	-1.856	749405
Figure S16	YRI	Anatolia_Pinarbasi_HG_CP	Anatolia_Bahcelievler_N	Greece_Aposelemis_N_CP	-0.000694	0.000565	-1.227	221598
Figure S16	YRI	Anatolia_Pinarbasi_HG_CP	Anatolia_Barcin_N	Greece_NeaNikomedeia_N	-0.001159	0.000303	-3.827	853912
Figure S16	YRI	Anatolia_Pinarbasi_HG_CP	Anatolia_Barcin_N	Greece_Aposelemis_N_CP	-0.001324	0.000438	-3.019	243477
Figure S16	YRI	Anatolia_Pinarbasi_HG_CP	Anatolia_Ilipinar_N_CP	Greece_NeaNikomedeia_N	-0.001188	0.000574	-2.072	330957
Figure S16	YRI	Anatolia_Pinarbasi_HG_CP	Anatolia_Ilipinar_N_CP	Greece_Aposelemis_N_CP	-0.001626	0.000694	-2.342	181532
Figure S16	YRI	Anatolia_Pinarbasi_HG_CP	Anatolia_Mentese_N_CP	Greece_NeaNikomedeia_N	-0.00166	0.000475	-3.495	433455
Figure S16	YRI	Anatolia_Pinarbasi_HG_CP	Anatolia_Mentese_N_CP	Greece_Aposelemis_N_CP	-0.001841	0.000599	-3.073	200046
Figure S16	YRI	Anatolia_Pinarbasi_HG_CP	Anatolia_Pendik_N	Greece_NeaNikomedeia_N	-0.001478	0.000512	-2.884	261229
Figure S16	YRI	Anatolia_Pinarbasi_HG_CP	Anatolia_Pendik_N	Greece_Aposelemis_N_CP	-0.002206	0.000893	-2.471	86124
Figure S16	YRI	Anatolia_Pinarbasi_HG_CP	Anatolia_Aktopraklik_N	Greece_Revenia_N	-0.001823	0.000644	-2.829	365616
Figure S16	YRI	Anatolia_Pinarbasi_HG_CP	Anatolia_Aktopraklik_N	Greece_NeaNikomedeia_N	-0.002609	0.000485	-5.38	842025
Figure S16	YRI	Anatolia_Pinarbasi_HG_CP	Anatolia_Bahcelievler_N	Greece_Revenia_N	-7.1e-05	0.000522	-0.135	333124
Figure S16	YRI	Anatolia_Pinarbasi_HG_CP	Anatolia_Barcin_N	Greece_Revenia_N	-0.000476	0.000449	-1.06	366687
Figure S16	YRI	Anatolia_Pinarbasi_HG_CP	Anatolia_Ilipinar_N_CP	Greece_Revenia_N	-0.00159	0.000755	-2.105	152230
Figure S16	YRI	Anatolia_Pinarbasi_HG_CP	Anatolia_Mentese_N_CP	Greece_Revenia_N	-0.002128	0.000682	-3.121	194338
Figure S16	YRI	Anatolia_Pinarbasi_HG_CP	Anatolia_Pendik_N	Greece_Revenia_N	-0.00099	0.000702	-1.411	129209
Figure S16	YRI	Anatolia_Pinarbasi_HG_CP	Anatolia_Aktopraklik_N	Anatolia_Bademagaci_N	-0.00221	0.000445	-4.962	841281
Figure S16	YRI	Anatolia_Pinarbasi_HG_CP	Anatolia_Bahcelievler_N	Anatolia_Bademagaci_N	-0.000242	0.000279	-0.869	748837
Figure S16	YRI	Anatolia_Pinarbasi_HG_CP	Anatolia_Barcin_N	Anatolia_Bademagaci_N	-0.000655	0.000189	-3.462	852513
Figure S16	YRI	Anatolia_Pinarbasi_HG_CP	Anatolia_Ilipinar_N_CP	Anatolia_Bademagaci_N	-0.001049	0.000488	-2.149	330935
Figure S16	YRI	Anatolia_Pinarbasi_HG_CP	Anatolia_Mentese_N_CP	Anatolia_Bademagaci_N	-0.001642	0.000379	-4.33	433321
Figure S16	YRI	Anatolia_Pinarbasi_HG_CP	Anatolia_Pendik_N	Anatolia_Bademagaci_N	-0.00109	0.000422	-2.579	261181
Figure S22	YRI	Greece_Aposelemis_N_CP	Anatolia_Ulucak_N	Anatolia_Musular_N	-0.000218	0.000693	-0.315	113795
Figure S22	YRI	Greece_Aposelemis_N_CP	Anatolia_Ulucak_N	Anatolia_Catalhoyuk_N	-0.000991	0.000516	-1.918	126494
Figure S22	YRI	Greece_Aposelemis_N_CP	Anatolia_Ulucak_N	Anatolia_TepecikCiftlik_N	-0.000967	0.000771	-1.254	78088
Figure S22	YRI	Greece_Aposelemis_N_CP	Anatolia_Aktopraklik_N	Anatolia_Catalhoyuk_N	4.9e-05	0.000437	0.112	310756
Figure S22	YRI	Greece_Aposelemis_N_CP	Anatolia_Aktopraklik_N	Anatolia_TepecikCiftlik_N	-0.000177	0.000586	-0.302	192619
Figure S22	YRI	Greece_Aposelemis_N_CP	Anatolia_Aktopraklik_N	Anatolia_Musular_N	-0.000316	0.000525	-0.602	277554
Figure S22	YRI	Greece_Aposelemis_N_CP	Anatolia_Bahcelievler_N	Anatolia_Catalhoyuk_N	-0.000588	0.000323	-1.818	282124
Figure S22	YRI	Greece_Aposelemis_N_CP	Anatolia_Bahcelievler_N	Anatolia_TepecikCiftlik_N	-0.000832	0.000477	-1.742	175629
Figure S22	YRI	Greece_Aposelemis_N_CP	Anatolia_Bahcelievler_N	Anatolia_Musular_N	-0.000815	0.000477	-1.709	252750
Figure S22	YRI	Greece_Aposelemis_N_CP	Anatolia_Barcin_N	Anatolia_TepecikCiftlik_N	-0.000605	0.000393	-1.54	193056
Figure S22	YRI	Greece_Aposelemis_N_CP	Anatolia_Barcin_N	Anatolia_Musular_N	-0.000649	0.000379	-1.711	278019
Figure S22	YRI	Greece_Aposelemis_N_CP	Anatolia_Barcin_N	Anatolia_Catalhoyuk_N	-0.000337	0.000225	-1.501	311386
Figure S22	YRI	Greece_Aposelemis_N_CP	Anatolia_Ilipinar_N_CP	Anatolia_TepecikCiftlik_N	-0.00362	0.000614	-5.896	128444
Figure S22	YRI	Greece_Aposelemis_N_CP	Anatolia_Ilipinar_N_CP	Anatolia_Musular_N	-0.00302	0.000576	-5.243	187509
Figure S22	YRI	Greece_Aposelemis_N_CP	Anatolia_Ilipinar_N_CP	Anatolia_Catalhoyuk_N	-0.002864	0.000458	-6.258	207219
Figure S22	YRI	Greece_Aposelemis_N_CP	Anatolia_Mentese_N_CP	Anatolia_Catalhoyuk_N	-0.001587	0.000389	-4.079	234076
Figure S22	YRI	Greece_Aposelemis_N_CP	Anatolia_Mentese_N_CP	Anatolia_TepecikCiftlik_N	-0.002018	0.000595	-3.394	144075
Figure S22	YRI	Greece_Aposelemis_N_CP	Anatolia_Mentese_N_CP	Anatolia_Musular_N	-0.001917	0.000535	-3.586	210520
Figure S22	YRI	Greece_Aposelemis_N_CP	Anatolia_Pendik_N	Anatolia_TepecikCiftlik_N	-0.001721	0.000866	-1.986	68508
Figure S22	YRI	Greece_Aposelemis_N_CP	Anatolia_Pendik_N	Anatolia_Musular_N	-0.001312	0.000757	-1.733	98193
Figure S22	YRI	Greece_Aposelemis_N_CP	Anatolia_Pendik_N	Anatolia_Catalhoyuk_N	-0.001195	0.000588	-2.033	108513
Figure S22	YRI	Greece_Aposelemis_N_CP	Anatolia_Bademagaci_N	Anatolia_Catalhoyuk_N	-0.001056	0.000236	-4.467	311309
Figure S22	YRI	Greece_Aposelemis_N_CP	Anatolia_Bademagaci_N	Anatolia_Musular_N	-0.001351	0.000398	-3.39	277968
Figure S22	YRI	Greece_Aposelemis_N_CP	Anatolia_Bademagaci_N	Anatolia_TepecikCiftlik_N	-0.000985	0.000399	-2.471	193017
Figure S22	YRI	Greece_NeaNikomedeia_N	Anatolia_Ulucak_N	Anatolia_TepecikCiftlik_N	-0.000922	0.000251	-3.671	1095390
Figure S22	YRI	Greece_NeaNikomedeia_N	Anatolia_Ulucak_N	Anatolia_Musular_N	-0.000543	0.0003	-1.809	1543902
Figure S22	YRI	Greece_NeaNikomedeia_N	Anatolia_Ulucak_N	Anatolia_Catalhoyuk_N	-0.000558	0.000213	-2.621	1788030
Figure S22	YRI	Greece_NeaNikomedeia_N	Anatolia_Aktopraklik_N	Anatolia_TepecikCiftlik_N	-0.000902	0.000292	-3.09	2897832
Figure S22	YRI	Greece_NeaNikomedeia_N	Anatolia_Aktopraklik_N	Anatolia_Musular_N	-0.000518	0.00034	-1.525	3899889
Figure S22	YRI	Greece_NeaNikomedeia_N	Anatolia_Aktopraklik_N	Anatolia_Catalhoyuk_N	-0.000568	0.000269	-2.112	4591199
Figure S22	YRI	Greece_NeaNikomedeia_N	Anatolia_Bahcelievler_N	Anatolia_Catalhoyuk_N	-0.000758	0.000174	-4.362	4047762
Figure S22	YRI	Greece_NeaNikomedeia_N	Anatolia_Bahcelievler_N	Anatolia_Musular_N	-0.000696	0.000282	-2.467	3461974
Figure S22	YRI	Greece_NeaNikomedeia_N	Anatolia_Bahcelievler_N	Anatolia_TepecikCiftlik_N	-0.001098	0.000209	-5.241	2567519
Figure S22	YRI	Greece_NeaNikomedeia_N	Anatolia_Barcin_N	Anatolia_Musular_N	-0.000884	0.000238	-3.708	3952258
Figure S22	YRI	Greece_NeaNikomedeia_N	Anatolia_Barcin_N	Anatolia_Catalhoyuk_N	-0.000918	0.000131	-7.003	4687979
Figure S22	YRI	Greece_NeaNikomedeia_N	Anatolia_Barcin_N	Anatolia_TepecikCiftlik_N	-0.001367	0.000174	-7.879	2987745
Figure S22	YRI	Greece_NeaNikomedeia_N	Anatolia_Ilipinar_N_CP	Anatolia_Catalhoyuk_N	-0.000835	0.000375	-2.225	433772
Figure S22	YRI	Greece_NeaNikomedeia_N	Anatolia_Ilipinar_N_CP	Anatolia_TepecikCiftlik_N	-0.001226	0.00046	-2.664	277914
Figure S22	YRI	Greece_NeaNikomedeia_N	Anatolia_Ilipinar_N_CP	Anatolia_Musular_N	-0.000413	0.000481	-0.858	387731
Figure S22	YRI	Greece_NeaNikomedeia_N	Anatolia_Mentese_N_CP	Anatolia_Catalhoyuk_N	-0.001045	0.000262	-3.983	689252
Figure S22	YRI	Greece_NeaNikomedeia_N	Anatolia_Mentese_N_CP	Anatolia_Musular_N	-0.000817	0.000385	-2.119	604549
Figure S22	YRI	Greece_NeaNikomedeia_N	Anatolia_Mentese_N_CP	Anatolia_TepecikCiftlik_N	-0.001453	0.000345	-4.213	454768
Figure S22	YRI	Greece_NeaNikomedeia_N	Anatolia_Pendik_N	Anatolia_Catalhoyuk_N	-0.000528	0.000218	-2.422	1399036
Figure S22	YRI	Greece_NeaNikomedeia_N	Anatolia_Pendik_N	Anatolia_TepecikCiftlik_N	-0.000827	0.000267	-3.101	888207
Figure S22	YRI	Greece_NeaNikomedeia_N	Anatolia_Pendik_N	Anatolia_Musular_N	-0.000461	0.000314	-1.468	1226217
Figure S22	YRI	Greece_NeaNikomedeia_N	Anatolia_Bademagaci_N	Anatolia_Musular_N	-0.000656	0.00024	-2.734	3942610
Figure S22	YRI	Greece_NeaNikomedeia_N	Anatolia_Bademagaci_N	Anatolia_Catalhoyuk_N	-0.000674	0.000135	-5	4666941
Figure S22	YRI	Greece_NeaNikomedeia_N	Anatolia_Bademagaci_N	Anatolia_TepecikCiftlik_N	-0.001106	0.000172	-6.425	2967270
Figure S22	YRI	Greece_Revenia_N	Anatolia_Ulucak_N	Anatolia_Musular_N	-0.001596	0.00039	-4.089	808014
Figure S22	YRI	Greece_Revenia_N	Anatolia_Ulucak_N	Anatolia_Catalhoyuk_N	-0.000972	0.000271	-3.586	925002
Figure S22	YRI	Greece_Revenia_N	Anatolia_Ulucak_N	Anatolia_TepecikCiftlik_N	-0.001465	0.000363	-4.042	564231
Figure S22	YRI	Greece_Revenia_N	Anatolia_Aktopraklik_N	Anatolia_Catalhoyuk_N	-0.000846	0.000322	-2.625	2103222
Figure S22	YRI	Greece_Revenia_N	Anatolia_Aktopraklik_N	Anatolia_TepecikCiftlik_N	-0.001365	0.000368	-3.714	1303060
Figure S22	YRI	Greece_Revenia_N	Anatolia_Aktopraklik_N	Anatolia_Musular_N	-0.001287	0.000432	-2.98	1823376
Figure S22	YRI	Greece_Revenia_N	Anatolia_Bahcelievler_N	Anatolia_Musular_N	-0.00108	0.000339	-3.189	1654305
Figure S22	YRI	Greece_Revenia_N	Anatolia_Bahcelievler_N	Anatolia_Catalhoyuk_N	-0.000699	0.000226	-3.088	1898937
Figure S22	YRI	Greece_Revenia_N	Anatolia_Bahcelievler_N	Anatolia_TepecikCiftlik_N	-0.001154	0.000283	-4.073	1182806
Figure S22	YRI	Greece_Revenia_N	Anatolia_Barcin_N	Anatolia_TepecikCiftlik_N	-0.001483	0.000227	-6.547	1308538
Figure S22	YRI	Greece_Revenia_N	Anatolia_Barcin_N	Anatolia_Musular_N	-0.001384	0.000298	-4.652	1827505
Figure S22	YRI	Greece_Revenia_N	Anatolia_Barcin_N	Anatolia_Catalhoyuk_N	-0.000905	0.000167	-5.42	2109782
Figure S22	YRI	Greece_Revenia_N	Anatolia_Ilipinar_N_CP	Anatolia_TepecikCiftlik_N	-0.002469	0.000773	-3.193	127687
Figure S22	YRI	Greece_Revenia_N	Anatolia_Ilipinar_N_CP	Anatolia_Musular_N	-0.001881	0.000761	-2.473	181040
Figure S22	YRI	Greece_Revenia_N	Anatolia_Ilipinar_N_CP	Anatolia_Catalhoyuk_N	-0.001451	0.000554	-2.62	200171
Figure S22	YRI	Greece_Revenia_N	Anatolia_Mentese_N_CP	Anatolia_Musular_N	-0.001952	0.000564	-3.459	274831
Figure S22	YRI	Greece_Revenia_N	Anatolia_Mentese_N_CP	Anatolia_Catalhoyuk_N	-0.001154	0.000386	-2.993	307749
Figure S22	YRI	Greece_Revenia_N	Anatolia_Mentese_N_CP	Anatolia_TepecikCiftlik_N	-0.002016	0.000519	-3.884	200416
Figure S22	YRI	Greece_Revenia_N	Anatolia_Pendik_N	Anatolia_Catalhoyuk_N	-0.001469	0.000299	-4.91	726993
Figure S22	YRI	Greece_Revenia_N	Anatolia_Pendik_N	Anatolia_Musular_N	-0.001898	0.00042	-4.517	643936
Figure S22	YRI	Greece_Revenia_N	Anatolia_Pendik_N	Anatolia_TepecikCiftlik_N	-0.002276	0.000369	-6.176	458332
Figure S22	YRI	Greece_Revenia_N	Anatolia_Bademagaci_N	Anatolia_TepecikCiftlik_N	-0.001394	0.000233	-5.983	1307910
Figure S22	YRI	Greece_Revenia_N	Anatolia_Bademagaci_N	Anatolia_Musular_N	-0.001268	0.000306	-4.148	1827026
Figure S22	YRI	Greece_Revenia_N	Anatolia_Bademagaci_N	Anatolia_Catalhoyuk_N	-0.000791	0.000171	-4.614	2108872
Figure S25	YRI	Anatolia_Aktopraklik_N	Greece_AlepotrypaCave_N_CP	Anatolia_Ulucak_N	0.000373	0.000367	1.017	478808
Figure S25	YRI	Anatolia_Aktopraklik_N	Greece_Paliambela_N	Anatolia_Ulucak_N	-6.9e-05	0.000381	-0.182	1137101
Figure S25	YRI	Anatolia_Aktopraklik_N	Greece_FranchthiCave_N_CP	Anatolia_Ulucak_N	0.000983	0.000888	1.106	91702
Figure S25	YRI	Anatolia_Aktopraklik_N	Greece_Kleitos_N	Anatolia_Ulucak_N	0.000617	0.000357	1.73	1429838
Figure S25	YRI	Anatolia_Aktopraklik_N	Greece_AlepotrypaCave_N_CP	Anatolia_Bahcelievler_N	0.000425	0.000263	1.618	1125048
Figure S25	YRI	Anatolia_Aktopraklik_N	Greece_AlepotrypaCave_N_CP	Anatolia_Ilipinar_N_CP	0.001605	0.000519	3.09	394002
Figure S25	YRI	Anatolia_Aktopraklik_N	Greece_FranchthiCave_N_CP	Anatolia_Bahcelievler_N	0.00095	0.000638	1.489	215024
Figure S25	YRI	Anatolia_Aktopraklik_N	Greece_Kleitos_N	Anatolia_Bahcelievler_N	0.000796	0.000335	2.377	3166594
Figure S25	YRI	Anatolia_Aktopraklik_N	Greece_Kleitos_N	Anatolia_Ilipinar_N_CP	0.002044	0.000652	3.133	355569
Figure S25	YRI	Anatolia_Aktopraklik_N	Greece_Paliambela_N	Anatolia_Bahcelievler_N	-0.000152	0.000334	-0.456	2478401
Figure S25	YRI	Anatolia_Aktopraklik_N	Greece_Paliambela_N	Anatolia_Ilipinar_N_CP	0.001563	0.000702	2.227	277479
Figure S25	YRI	Anatolia_Aktopraklik_N	Greece_AlepotrypaCave_N_CP	Anatolia_Barcin_N	0.001007	0.000207	4.872	1269695
Figure S25	YRI	Anatolia_Aktopraklik_N	Greece_AlepotrypaCave_N_CP	Anatolia_Mentese_N_CP	0.000954	0.000375	2.542	537880
Figure S25	YRI	Anatolia_Aktopraklik_N	Greece_FranchthiCave_N_CP	Anatolia_Barcin_N	0.001822	0.000553	3.294	238122
Figure S25	YRI	Anatolia_Aktopraklik_N	Greece_Kleitos_N	Anatolia_Barcin_N	0.001446	0.000292	4.946	3601546
Figure S25	YRI	Anatolia_Aktopraklik_N	Greece_Kleitos_N	Anatolia_Mentese_N_CP	0.001469	0.000505	2.907	556691
Figure S25	YRI	Anatolia_Aktopraklik_N	Greece_Paliambela_N	Anatolia_Barcin_N	0.000436	0.000308	1.417	2800171
Figure S25	YRI	Anatolia_Aktopraklik_N	Greece_Paliambela_N	Anatolia_Mentese_N_CP	0.000424	0.000518	0.818	432841
Figure S25	YRI	Anatolia_Aktopraklik_N	Greece_Kleitos_N	Anatolia_Pendik_N	0.000755	0.000371	2.036	1118849
Figure S25	YRI	Anatolia_Aktopraklik_N	Greece_AlepotrypaCave_N_CP	Anatolia_Pendik_N	0.000696	0.000394	1.768	401482
Figure S25	YRI	Anatolia_Aktopraklik_N	Greece_FranchthiCave_N_CP	Anatolia_Ilipinar_N_CP	0.002128	0.000817	2.605	166093
Figure S25	YRI	Anatolia_Aktopraklik_N	Greece_FranchthiCave_N_CP	Anatolia_Pendik_N	0.001284	0.000958	1.34	81511
Figure S25	YRI	Anatolia_Aktopraklik_N	Greece_FranchthiCave_N_CP	Anatolia_Mentese_N_CP	0.00135	0.00072	1.874	185294
Figure S25	YRI	Anatolia_Aktopraklik_N	Greece_Paliambela_N	Anatolia_Pendik_N	-0.00035	0.0004	-0.874	892459
Figure S25	YRI	Anatolia_Aktopraklik_N	Greece_AlepotrypaCave_N_CP	Anatolia_Bademagaci_N	-0.000171	0.000211	-0.809	1268818
Figure S25	YRI	Anatolia_Aktopraklik_N	Greece_Paliambela_N	Anatolia_Bademagaci_N	-0.000574	0.000303	-1.897	2797209
Figure S25	YRI	Anatolia_Aktopraklik_N	Greece_FranchthiCave_N_CP	Anatolia_Bademagaci_N	-4.1e-05	0.000546	-0.075	238090
Figure S25	YRI	Anatolia_Aktopraklik_N	Greece_Kleitos_N	Anatolia_Bademagaci_N	0.000395	0.000297	1.33	3596360
Figure S25	YRI	Anatolia_Aktopraklik_N	Greece_NeaNikomedeia_N	Anatolia_Ulucak_N	-0.000136	0.000309	-0.44	1785234
Figure S25	YRI	Anatolia_Aktopraklik_N	Greece_Aposelemis_N_CP	Anatolia_Ulucak_N	0.000677	0.000687	0.985	126525
Figure S25	YRI	Anatolia_Aktopraklik_N	Greece_Revenia_N	Anatolia_Ulucak_N	-0.000628	0.000379	-1.655	924884
Figure S25	YRI	Anatolia_Aktopraklik_N	Greece_Aposelemis_N_CP	Anatolia_Bahcelievler_N	0.001613	0.000486	3.32	282103
Figure S25	YRI	Anatolia_Aktopraklik_N	Greece_Aposelemis_N_CP	Anatolia_Barcin_N	0.002078	0.000373	5.572	311321
Figure S25	YRI	Anatolia_Aktopraklik_N	Greece_Aposelemis_N_CP	Anatolia_Mentese_N_CP	0.002127	0.00055	3.866	234143
Figure S25	YRI	Anatolia_Aktopraklik_N	Greece_Revenia_N	Anatolia_Bahcelievler_N	-0.000427	0.000336	-1.271	1896989
Figure S25	YRI	Anatolia_Aktopraklik_N	Greece_NeaNikomedeia_N	Anatolia_Barcin_N	0.000918	0.000233	3.937	4614502
Figure S25	YRI	Anatolia_Aktopraklik_N	Greece_NeaNikomedeia_N	Anatolia_Mentese_N_CP	0.000636	0.000371	1.714	684834
Figure S25	YRI	Anatolia_Aktopraklik_N	Greece_Revenia_N	Anatolia_Barcin_N	0.000197	0.000311	0.633	2106169
Figure S25	YRI	Anatolia_Aktopraklik_N	Greece_Revenia_N	Anatolia_Mentese_N_CP	0.000744	0.000573	1.298	307446
Figure S25	YRI	Anatolia_Aktopraklik_N	Greece_Aposelemis_N_CP	Anatolia_Ilipinar_N_CP	0.002754	0.000664	4.147	207273
Figure S25	YRI	Anatolia_Aktopraklik_N	Greece_Aposelemis_N_CP	Anatolia_Pendik_N	0.001858	0.000715	2.599	108525
Figure S25	YRI	Anatolia_Aktopraklik_N	Greece_NeaNikomedeia_N	Anatolia_Bahcelievler_N	0.000211	0.000259	0.815	4015084
Figure S25	YRI	Anatolia_Aktopraklik_N	Greece_NeaNikomedeia_N	Anatolia_Ilipinar_N_CP	0.001399	0.000537	2.603	433043
Figure S25	YRI	Anatolia_Aktopraklik_N	Greece_NeaNikomedeia_N	Anatolia_Pendik_N	0.000328	0.000302	1.086	1396252
Figure S25	YRI	Anatolia_Aktopraklik_N	Greece_Revenia_N	Anatolia_Ilipinar_N_CP	0.001656	0.00073	2.268	200109
Figure S25	YRI	Anatolia_Aktopraklik_N	Greece_Revenia_N	Anatolia_Pendik_N	-0.000197	0.000382	-0.516	726838
Figure S25	YRI	Anatolia_Aktopraklik_N	Greece_NeaNikomedeia_N	Anatolia_Bademagaci_N	-0.000158	0.00023	-0.69	4602934
Figure S25	YRI	Anatolia_Aktopraklik_N	Greece_Aposelemis_N_CP	Anatolia_Bademagaci_N	0.000474	0.000372	1.272	311243
Figure S25	YRI	Anatolia_Aktopraklik_N	Greece_Revenia_N	Anatolia_Bademagaci_N	-0.000886	0.000305	-2.906	2105424
Figure S25	YRI	Anatolia_Girmeler_N	Greece_AlepotrypaCave_N_CP	Anatolia_Ulucak_N	0.001998	0.000981	2.035	41210
Figure S25	YRI	Anatolia_Girmeler_N	Greece_Paliambela_N	Anatolia_Ulucak_N	0.001002	0.000644	1.555	99977
Figure S25	YRI	Anatolia_Girmeler_N	Greece_Kleitos_N	Anatolia_Ulucak_N	0.000758	0.000658	1.153	123049
Figure S25	YRI	Anatolia_Girmeler_N	Greece_FranchthiCave_N_CP	Anatolia_Aktopraklik_N	0.00366	0.001867	1.96	18689
Figure S25	YRI	Anatolia_Girmeler_N	Greece_Paliambela_N	Anatolia_Bahcelievler_N	0.000413	0.000467	0.886	198995
Figure S25	YRI	Anatolia_Girmeler_N	Greece_Kleitos_N	Anatolia_Aktopraklik_N	0.001387	0.000519	2.67	270582
Figure S25	YRI	Anatolia_Girmeler_N	Greece_AlepotrypaCave_N_CP	Anatolia_Pendik_N	0.000487	0.000956	0.509	35538
Figure S25	YRI	Anatolia_Girmeler_N	Greece_FranchthiCave_N_CP	Anatolia_Ilipinar_N_CP	-0.000104	0.002171	-0.048	13528
Figure S25	YRI	Anatolia_Girmeler_N	Greece_Kleitos_N	Anatolia_Bahcelievler_N	9.9e-05	0.000468	0.212	247667
Figure S25	YRI	Anatolia_Girmeler_N	Greece_AlepotrypaCave_N_CP	Anatolia_Bahcelievler_N	0.001013	0.000596	1.7	87293
Figure S25	YRI	Anatolia_Girmeler_N	Greece_AlepotrypaCave_N_CP	Anatolia_Barcin_N	0.001504	0.000454	3.312	95351
Figure S25	YRI	Anatolia_Girmeler_N	Greece_Kleitos_N	Anatolia_Ilipinar_N_CP	-0.001136	0.001497	-0.759	28294
Figure S25	YRI	Anatolia_Girmeler_N	Greece_AlepotrypaCave_N_CP	Anatolia_Ilipinar_N_CP	0.001892	0.001143	1.655	30711
Figure S25	YRI	Anatolia_Girmeler_N	Greece_Paliambela_N	Anatolia_Aktopraklik_N	0.001413	0.000548	2.578	216871
Figure S25	YRI	Anatolia_Girmeler_N	Greece_AlepotrypaCave_N_CP	Anatolia_Mentese_N_CP	0.001636	0.000931	1.758	40389
Figure S25	YRI	Anatolia_Girmeler_N	Greece_AlepotrypaCave_N_CP	Anatolia_Aktopraklik_N	0.003246	0.000735	4.414	95145
Figure S25	YRI	Anatolia_Girmeler_N	Greece_Paliambela_N	Anatolia_Ilipinar_N_CP	0.000696	0.001624	0.429	22516
Figure S25	YRI	Anatolia_Girmeler_N	Greece_FranchthiCave_N_CP	Anatolia_Bahcelievler_N	0.001111	0.001702	0.653	17356
Figure S25	YRI	Anatolia_Girmeler_N	Greece_Paliambela_N	Anatolia_Barcin_N	0.000788	0.000417	1.886	217274
Figure S25	YRI	Anatolia_Girmeler_N	Greece_Kleitos_N	Anatolia_Barcin_N	0.000464	0.000422	1.099	271213
Figure S25	YRI	Anatolia_Girmeler_N	Greece_FranchthiCave_N_CP	Anatolia_Barcin_N	0.001054	0.00139	0.758	18715
Figure S25	YRI	Anatolia_Girmeler_N	Greece_Paliambela_N	Anatolia_Mentese_N_CP	-0.000758	0.001277	-0.594	33640
Figure S25	YRI	Anatolia_Girmeler_N	Greece_FranchthiCave_N_CP	Anatolia_Mentese_N_CP	0.000591	0.001998	0.296	14709
Figure S25	YRI	Anatolia_Girmeler_N	Greece_Kleitos_N	Anatolia_Pendik_N	0.00014	0.000701	0.2	99723
Figure S25	YRI	Anatolia_Girmeler_N	Greece_Kleitos_N	Anatolia_Mentese_N_CP	-0.001102	0.001168	-0.943	42236
Figure S25	YRI	Anatolia_Girmeler_N	Greece_Paliambela_N	Anatolia_Pendik_N	0.000774	0.00074	1.046	81398
Figure S25	YRI	Anatolia_Girmeler_N	Greece_FranchthiCave_N_CP	Anatolia_Bademagaci_N	0.000113	0.001398	0.081	18715
Figure S25	YRI	Anatolia_Girmeler_N	Greece_AlepotrypaCave_N_CP	Anatolia_Bademagaci_N	0.000797	0.000461	1.73	95339
Figure S25	YRI	Anatolia_Girmeler_N	Greece_Kleitos_N	Anatolia_Bademagaci_N	-0.00016	0.000431	-0.371	271143
Figure S25	YRI	Anatolia_Girmeler_N	Greece_Paliambela_N	Anatolia_Bademagaci_N	0.000197	0.000426	0.461	217221
Figure S25	YRI	Anatolia_Girmeler_N	Greece_NeaNikomedeia_N	Anatolia_Ulucak_N	0.000507	0.000507	1	151589
Figure S25	YRI	Anatolia_Girmeler_N	Greece_Aposelemis_N_CP	Anatolia_Ulucak_N	0.001876	0.00218	0.861	11494
Figure S25	YRI	Anatolia_Girmeler_N	Greece_Revenia_N	Anatolia_Ulucak_N	0.000677	0.000718	0.944	89100
Figure S25	YRI	Anatolia_Girmeler_N	Greece_Revenia_N	Anatolia_Aktopraklik_N	0.002106	0.000607	3.469	184163
Figure S25	YRI	Anatolia_Girmeler_N	Greece_NeaNikomedeia_N	Anatolia_Bahcelievler_N	0.000904	0.000347	2.608	307922
Figure S25	YRI	Anatolia_Girmeler_N	Greece_Revenia_N	Anatolia_Pendik_N	0.001267	0.000807	1.57	72541
Figure S25	YRI	Anatolia_Girmeler_N	Greece_NeaNikomedeia_N	Anatolia_Mentese_N_CP	0.000763	0.000875	0.872	50765
Figure S25	YRI	Anatolia_Girmeler_N	Greece_Revenia_N	Anatolia_Mentese_N_CP	0.001543	0.00145	1.064	26742
Figure S25	YRI	Anatolia_Girmeler_N	Greece_Revenia_N	Anatolia_Bahcelievler_N	0.000254	0.000555	0.458	170339
Figure S25	YRI	Anatolia_Girmeler_N	Greece_Aposelemis_N_CP	Anatolia_Ilipinar_N_CP	0.00323	0.001856	1.74	17444
Figure S25	YRI	Anatolia_Girmeler_N	Greece_NeaNikomedeia_N	Anatolia_Ilipinar_N_CP	0.002597	0.001165	2.23	33794
Figure S25	YRI	Anatolia_Girmeler_N	Greece_Revenia_N	Anatolia_Ilipinar_N_CP	0.00116	0.001842	0.63	18005
Figure S25	YRI	Anatolia_Girmeler_N	Greece_NeaNikomedeia_N	Anatolia_Aktopraklik_N	0.002106	0.000465	4.53	337755
Figure S25	YRI	Anatolia_Girmeler_N	Greece_Aposelemis_N_CP	Anatolia_Mentese_N_CP	0.001869	0.001611	1.16	19209
Figure S25	YRI	Anatolia_Girmeler_N	Greece_Aposelemis_N_CP	Anatolia_Barcin_N	0.001983	0.001065	1.861	25672
Figure S25	YRI	Anatolia_Girmeler_N	Greece_NeaNikomedeia_N	Anatolia_Barcin_N	0.001231	0.000287	4.284	338896
Figure S25	YRI	Anatolia_Girmeler_N	Greece_NeaNikomedeia_N	Anatolia_Pendik_N	0.000484	0.000556	0.87	122963
Figure S25	YRI	Anatolia_Girmeler_N	Greece_Aposelemis_N_CP	Anatolia_Pendik_N	-0.001578	0.002199	-0.718	10073
Figure S25	YRI	Anatolia_Girmeler_N	Greece_Revenia_N	Anatolia_Barcin_N	0.00093	0.000441	2.108	184293
Figure S25	YRI	Anatolia_Girmeler_N	Greece_Aposelemis_N_CP	Anatolia_Aktopraklik_N	0.004225	0.001512	2.795	25654
Figure S25	YRI	Anatolia_Girmeler_N	Greece_Aposelemis_N_CP	Anatolia_Bahcelievler_N	0.002445	0.001389	1.76	23850
Figure S25	YRI	Anatolia_Girmeler_N	Greece_Aposelemis_N_CP	Anatolia_Bademagaci_N	0.001427	0.001042	1.369	25672
Figure S25	YRI	Anatolia_Girmeler_N	Greece_NeaNikomedeia_N	Anatolia_Bademagaci_N	0.000516	0.000288	1.792	338757
Figure S25	YRI	Anatolia_Girmeler_N	Greece_Revenia_N	Anatolia_Bademagaci_N	0.000273	0.000464	0.59	184287
Figure S25	YRI	Anatolia_Pinarbasi_HG_CP	Greece_AlepotrypaCave_N_CP	Anatolia_Ulucak_N	-0.000754	0.000496	-1.521	232991
Figure S25	YRI	Anatolia_Pinarbasi_HG_CP	Greece_Paliambela_N	Anatolia_Ulucak_N	0.000489	0.000642	0.762	197192
Figure S25	YRI	Anatolia_Pinarbasi_HG_CP	Greece_Kleitos_N	Anatolia_Ulucak_N	-0.000548	0.000628	-0.872	249298
Figure S25	YRI	Anatolia_Pinarbasi_HG_CP	Greece_FranchthiCave_N_CP	Anatolia_Ulucak_N	-0.00084	0.001016	-0.827	73636
Figure S25	YRI	Anatolia_Pinarbasi_HG_CP	Greece_AlepotrypaCave_N_CP	Anatolia_Aktopraklik_N	0.002341	0.000509	4.594	629265
Figure S25	YRI	Anatolia_Pinarbasi_HG_CP	Greece_Paliambela_N	Anatolia_Pendik_N	0.001912	0.000702	2.724	170641
Figure S25	YRI	Anatolia_Pinarbasi_HG_CP	Greece_Kleitos_N	Anatolia_Bahcelievler_N	0.000439	0.000511	0.858	605815
Figure S25	YRI	Anatolia_Pinarbasi_HG_CP	Greece_AlepotrypaCave_N_CP	Anatolia_Bahcelievler_N	0.000315	0.000374	0.841	563898
Figure S25	YRI	Anatolia_Pinarbasi_HG_CP	Greece_AlepotrypaCave_N_CP	Anatolia_Barcin_N	0.000638	0.00026	2.454	633224
Figure S25	YRI	Anatolia_Pinarbasi_HG_CP	Greece_Kleitos_N	Anatolia_Ilipinar_N_CP	0.000871	0.000757	1.15	272884
Figure S25	YRI	Anatolia_Pinarbasi_HG_CP	Greece_Kleitos_N	Anatolia_Pendik_N	0.000988	0.000644	1.533	214848
Figure S25	YRI	Anatolia_Pinarbasi_HG_CP	Greece_Paliambela_N	Anatolia_Aktopraklik_N	0.002947	0.000594	4.962	524360
Figure S25	YRI	Anatolia_Pinarbasi_HG_CP	Greece_FranchthiCave_N_CP	Anatolia_Aktopraklik_N	0.00251	0.00083	3.023	190763
Figure S25	YRI	Anatolia_Pinarbasi_HG_CP	Greece_AlepotrypaCave_N_CP	Anatolia_Pendik_N	0.00085	0.000517	1.644	202357
Figure S25	YRI	Anatolia_Pinarbasi_HG_CP	Greece_Paliambela_N	Anatolia_Bahcelievler_N	0.001116	0.000498	2.24	470908
Figure S25	YRI	Anatolia_Pinarbasi_HG_CP	Greece_FranchthiCave_N_CP	Anatolia_Bahcelievler_N	0.000628	0.000722	0.87	173255
Figure S25	YRI	Anatolia_Pinarbasi_HG_CP	Greece_Kleitos_N	Anatolia_Aktopraklik_N	0.002137	0.000603	3.546	677180
Figure S25	YRI	Anatolia_Pinarbasi_HG_CP	Greece_FranchthiCave_N_CP	Anatolia_Barcin_N	0.001081	0.000603	1.793	191102
Figure S25	YRI	Anatolia_Pinarbasi_HG_CP	Greece_FranchthiCave_N_CP	Anatolia_Ilipinar_N_CP	0.001446	0.000839	1.724	146415
Figure S25	YRI	Anatolia_Pinarbasi_HG_CP	Greece_Paliambela_N	Anatolia_Mentese_N_CP	0.00254	0.000656	3.87	276055
Figure S25	YRI	Anatolia_Pinarbasi_HG_CP	Greece_FranchthiCave_N_CP	Anatolia_Mentese_N_CP	0.00204	0.000754	2.706	159815
Figure S25	YRI	Anatolia_Pinarbasi_HG_CP	Greece_Kleitos_N	Anatolia_Barcin_N	0.000674	0.000429	1.569	684216
Figure S25	YRI	Anatolia_Pinarbasi_HG_CP	Greece_FranchthiCave_N_CP	Anatolia_Pendik_N	0.00133	0.001108	1.201	66535
Figure S25	YRI	Anatolia_Pinarbasi_HG_CP	Greece_AlepotrypaCave_N_CP	Anatolia_Ilipinar_N_CP	0.001004	0.000527	1.906	322805
Figure S25	YRI	Anatolia_Pinarbasi_HG_CP	Greece_Kleitos_N	Anatolia_Mentese_N_CP	0.001271	0.000631	2.016	354734
Figure S25	YRI	Anatolia_Pinarbasi_HG_CP	Greece_AlepotrypaCave_N_CP	Anatolia_Mentese_N_CP	0.001595	0.000429	3.716	405858
Figure S25	YRI	Anatolia_Pinarbasi_HG_CP	Greece_Paliambela_N	Anatolia_Ilipinar_N_CP	0.001743	0.000774	2.251	213011
Figure S25	YRI	Anatolia_Pinarbasi_HG_CP	Greece_Paliambela_N	Anatolia_Barcin_N	0.001491	0.00043	3.469	528726
Figure S25	YRI	Anatolia_Pinarbasi_HG_CP	Greece_AlepotrypaCave_N_CP	Anatolia_Bademagaci_N	-5.1e-05	0.000256	-0.198	632920
Figure S25	YRI	Anatolia_Pinarbasi_HG_CP	Greece_Paliambela_N	Anatolia_Bademagaci_N	0.000864	0.000448	1.928	528346
Figure S25	YRI	Anatolia_Pinarbasi_HG_CP	Greece_FranchthiCave_N_CP	Anatolia_Bademagaci_N	0.000212	0.000592	0.358	191083
Figure S25	YRI	Anatolia_Pinarbasi_HG_CP	Greece_Kleitos_N	Anatolia_Bademagaci_N	4.8e-05	0.000431	0.111	683533
Figure S25	YRI	Anatolia_Pinarbasi_HG_CP	Greece_Aposelemis_N_CP	Anatolia_Ulucak_N	-0.001109	0.000788	-1.409	98311
Figure S25	YRI	Anatolia_Pinarbasi_HG_CP	Greece_NeaNikomedeia_N	Anatolia_Ulucak_N	-0.000462	0.00048	-0.963	302235
Figure S25	YRI	Anatolia_Pinarbasi_HG_CP	Greece_Revenia_N	Anatolia_Ulucak_N	-0.001158	0.000687	-1.685	148393
Figure S25	YRI	Anatolia_Pinarbasi_HG_CP	Greece_Revenia_N	Anatolia_Aktopraklik_N	0.001823	0.000644	2.829	365616
Figure S25	YRI	Anatolia_Pinarbasi_HG_CP	Greece_NeaNikomedeia_N	Anatolia_Mentese_N_CP	0.00166	0.000475	3.495	433455
Figure S25	YRI	Anatolia_Pinarbasi_HG_CP	Greece_NeaNikomedeia_N	Anatolia_Pendik_N	0.001478	0.000512	2.884	261229
Figure S25	YRI	Anatolia_Pinarbasi_HG_CP	Greece_Revenia_N	Anatolia_Pendik_N	0.00099	0.000702	1.411	129209
Figure S25	YRI	Anatolia_Pinarbasi_HG_CP	Greece_NeaNikomedeia_N	Anatolia_Bahcelievler_N	0.000689	0.000371	1.856	749405
Figure S25	YRI	Anatolia_Pinarbasi_HG_CP	Greece_Aposelemis_N_CP	Anatolia_Mentese_N_CP	0.001841	0.000599	3.073	200046
Figure S25	YRI	Anatolia_Pinarbasi_HG_CP	Greece_Aposelemis_N_CP	Anatolia_Ilipinar_N_CP	0.001626	0.000694	2.342	181532
Figure S25	YRI	Anatolia_Pinarbasi_HG_CP	Greece_NeaNikomedeia_N	Anatolia_Ilipinar_N_CP	0.001188	0.000574	2.072	330957
Figure S25	YRI	Anatolia_Pinarbasi_HG_CP	Greece_Revenia_N	Anatolia_Mentese_N_CP	0.002128	0.000682	3.121	194338
Figure S25	YRI	Anatolia_Pinarbasi_HG_CP	Greece_Revenia_N	Anatolia_Bahcelievler_N	7.1e-05	0.000522	0.135	333124
Figure S25	YRI	Anatolia_Pinarbasi_HG_CP	Greece_Aposelemis_N_CP	Anatolia_Barcin_N	0.001324	0.000438	3.019	243477
Figure S25	YRI	Anatolia_Pinarbasi_HG_CP	Greece_Aposelemis_N_CP	Anatolia_Pendik_N	0.002206	0.000893	2.471	86124
Figure S25	YRI	Anatolia_Pinarbasi_HG_CP	Greece_NeaNikomedeia_N	Anatolia_Barcin_N	0.001159	0.000303	3.827	853912
Figure S25	YRI	Anatolia_Pinarbasi_HG_CP	Greece_Revenia_N	Anatolia_Ilipinar_N_CP	0.00159	0.000755	2.105	152230
Figure S25	YRI	Anatolia_Pinarbasi_HG_CP	Greece_Aposelemis_N_CP	Anatolia_Aktopraklik_N	0.003435	0.000712	4.823	243182
Figure S25	YRI	Anatolia_Pinarbasi_HG_CP	Greece_NeaNikomedeia_N	Anatolia_Aktopraklik_N	0.002609	0.000485	5.38	842025
Figure S25	YRI	Anatolia_Pinarbasi_HG_CP	Greece_Aposelemis_N_CP	Anatolia_Bahcelievler_N	0.000694	0.000565	1.227	221598
Figure S25	YRI	Anatolia_Pinarbasi_HG_CP	Greece_Revenia_N	Anatolia_Barcin_N	0.000476	0.000449	1.06	366687
Figure S25	YRI	Anatolia_Pinarbasi_HG_CP	Greece_Aposelemis_N_CP	Anatolia_Bademagaci_N	0.000463	0.000423	1.096	243461
Figure S25	YRI	Anatolia_Pinarbasi_HG_CP	Greece_Revenia_N	Anatolia_Bademagaci_N	-0.00048	0.000466	-1.031	366626
Figure S25	YRI	Anatolia_Pinarbasi_HG_CP	Greece_NeaNikomedeia_N	Anatolia_Bademagaci_N	0.000492	0.000314	1.565	852488
Figure S25	YRI	Balkan_IronGates_HG	Greece_FranchthiCave_N_CP	Anatolia_Ulucak_N	0.000408	0.000557	0.732	91811
Figure S25	YRI	Balkan_IronGates_HG	Greece_AlepotrypaCave_N_CP	Anatolia_Ulucak_N	-0.000146	0.000243	-0.6	479961
Figure S25	YRI	Balkan_IronGates_HG	Greece_Kleitos_N	Anatolia_Ulucak_N	-0.000182	0.000247	-0.739	1433801
Figure S25	YRI	Balkan_IronGates_HG	Greece_Paliambela_N	Anatolia_Ulucak_N	3.5e-05	0.00024	0.144	1139595
Figure S25	YRI	Balkan_IronGates_HG	Greece_AlepotrypaCave_N_CP	Anatolia_Pendik_N	0.00033	0.000251	1.316	402442
Figure S25	YRI	Balkan_IronGates_HG	Greece_Paliambela_N	Anatolia_Bahcelievler_N	0.000206	0.000228	0.904	2495115
Figure S25	YRI	Balkan_IronGates_HG	Greece_AlepotrypaCave_N_CP	Anatolia_Bahcelievler_N	0.000162	0.000175	0.926	1132745
Figure S25	YRI	Balkan_IronGates_HG	Greece_Kleitos_N	Anatolia_Ilipinar_N_CP	0.000333	0.000421	0.791	356519
Figure S25	YRI	Balkan_IronGates_HG	Greece_AlepotrypaCave_N_CP	Anatolia_Barcin_N	0.00049	0.000145	3.388	1283217
Figure S25	YRI	Balkan_IronGates_HG	Greece_Kleitos_N	Anatolia_Pendik_N	0.0003	0.000259	1.158	1121757
Figure S25	YRI	Balkan_IronGates_HG	Greece_AlepotrypaCave_N_CP	Anatolia_Aktopraklik_N	0.002037	0.000271	7.528	1269717
Figure S25	YRI	Balkan_IronGates_HG	Greece_FranchthiCave_N_CP	Anatolia_Aktopraklik_N	0.002678	0.000495	5.414	238122
Figure S25	YRI	Balkan_IronGates_HG	Greece_AlepotrypaCave_N_CP	Anatolia_Mentese_N_CP	0.000732	0.000235	3.118	540233
Figure S25	YRI	Balkan_IronGates_HG	Greece_Kleitos_N	Anatolia_Aktopraklik_N	0.00167	0.000293	5.694	3601923
Figure S25	YRI	Balkan_IronGates_HG	Greece_FranchthiCave_N_CP	Anatolia_Pendik_N	0.001625	0.000606	2.682	81591
Figure S25	YRI	Balkan_IronGates_HG	Greece_Kleitos_N	Anatolia_Barcin_N	0.000586	0.000207	2.836	3659743
Figure S25	YRI	Balkan_IronGates_HG	Greece_Paliambela_N	Anatolia_Aktopraklik_N	0.001662	0.000285	5.834	2800346
Figure S25	YRI	Balkan_IronGates_HG	Greece_FranchthiCave_N_CP	Anatolia_Mentese_N_CP	0.001177	0.000462	2.548	185570
Figure S25	YRI	Balkan_IronGates_HG	Greece_FranchthiCave_N_CP	Anatolia_Bahcelievler_N	0.000641	0.000406	1.579	215553
Figure S25	YRI	Balkan_IronGates_HG	Greece_FranchthiCave_N_CP	Anatolia_Barcin_N	0.000986	0.000367	2.689	238957
Figure S25	YRI	Balkan_IronGates_HG	Greece_AlepotrypaCave_N_CP	Anatolia_Ilipinar_N_CP	0.000164	0.00032	0.514	394801
Figure S25	YRI	Balkan_IronGates_HG	Greece_Kleitos_N	Anatolia_Mentese_N_CP	0.000705	0.000325	2.167	560713
Figure S25	YRI	Balkan_IronGates_HG	Greece_Paliambela_N	Anatolia_Pendik_N	0.000282	0.00027	1.042	894295
Figure S25	YRI	Balkan_IronGates_HG	Greece_FranchthiCave_N_CP	Anatolia_Ilipinar_N_CP	0.000924	0.000521	1.773	166242
Figure S25	YRI	Balkan_IronGates_HG	Greece_Kleitos_N	Anatolia_Bahcelievler_N	0.000125	0.000221	0.567	3194354
Figure S25	YRI	Balkan_IronGates_HG	Greece_Paliambela_N	Anatolia_Mentese_N_CP	0.000603	0.000338	1.782	435366
Figure S25	YRI	Balkan_IronGates_HG	Greece_Paliambela_N	Anatolia_Barcin_N	0.000603	0.000203	2.973	2833591
Figure S25	YRI	Balkan_IronGates_HG	Greece_Paliambela_N	Anatolia_Ilipinar_N_CP	0.000272	0.00044	0.618	278066
Figure S25	YRI	Balkan_IronGates_HG	Greece_FranchthiCave_N_CP	Anatolia_Bademagaci_N	-4.7e-05	0.000368	-0.129	238896
Figure S25	YRI	Balkan_IronGates_HG	Greece_Paliambela_N	Anatolia_Bademagaci_N	-0.000188	0.000202	-0.93	2827084
Figure S25	YRI	Balkan_IronGates_HG	Greece_Kleitos_N	Anatolia_Bademagaci_N	-0.000211	0.000204	-1.035	3647273
Figure S25	YRI	Balkan_IronGates_HG	Greece_AlepotrypaCave_N_CP	Anatolia_Bademagaci_N	-0.000291	0.000142	-2.045	1281620
Figure S25	YRI	Balkan_IronGates_HG	Greece_NeaNikomedeia_N	Anatolia_Ulucak_N	-0.000254	0.000206	-1.234	1792198
Figure S25	YRI	Balkan_IronGates_HG	Greece_Aposelemis_N_CP	Anatolia_Ulucak_N	3.6e-05	0.000444	0.081	126626
Figure S25	YRI	Balkan_IronGates_HG	Greece_Revenia_N	Anatolia_Ulucak_N	-0.000388	0.000259	-1.501	925780
Figure S25	YRI	Balkan_IronGates_HG	Greece_NeaNikomedeia_N	Anatolia_Ilipinar_N_CP	9.6e-05	0.000333	0.288	434566
Figure S25	YRI	Balkan_IronGates_HG	Greece_Aposelemis_N_CP	Anatolia_Pendik_N	0.000726	0.00047	1.547	108595
Figure S25	YRI	Balkan_IronGates_HG	Greece_Revenia_N	Anatolia_Bahcelievler_N	-3.3e-05	0.00025	-0.134	1901149
Figure S25	YRI	Balkan_IronGates_HG	Greece_Aposelemis_N_CP	Anatolia_Aktopraklik_N	0.003012	0.00037	8.146	311322
Figure S25	YRI	Balkan_IronGates_HG	Greece_Revenia_N	Anatolia_Mentese_N_CP	0.000997	0.000394	2.533	308045
Figure S25	YRI	Balkan_IronGates_HG	Greece_NeaNikomedeia_N	Anatolia_Bahcelievler_N	7.7e-05	0.000175	0.44	4067021
Figure S25	YRI	Balkan_IronGates_HG	Greece_Aposelemis_N_CP	Anatolia_Ilipinar_N_CP	0.000762	0.000403	1.89	207423
Figure S25	YRI	Balkan_IronGates_HG	Greece_Aposelemis_N_CP	Anatolia_Bahcelievler_N	0.00077	0.000296	2.604	282547
Figure S25	YRI	Balkan_IronGates_HG	Greece_NeaNikomedeia_N	Anatolia_Barcin_N	0.000588	0.000158	3.727	4733512
Figure S25	YRI	Balkan_IronGates_HG	Greece_NeaNikomedeia_N	Anatolia_Mentese_N_CP	0.000597	0.000263	2.273	691545
Figure S25	YRI	Balkan_IronGates_HG	Greece_Aposelemis_N_CP	Anatolia_Barcin_N	0.001026	0.000239	4.295	312051
Figure S25	YRI	Balkan_IronGates_HG	Greece_NeaNikomedeia_N	Anatolia_Pendik_N	0.000201	0.0002	1.003	1401455
Figure S25	YRI	Balkan_IronGates_HG	Greece_Aposelemis_N_CP	Anatolia_Mentese_N_CP	0.001041	0.00033	3.15	234378
Figure S25	YRI	Balkan_IronGates_HG	Greece_Revenia_N	Anatolia_Ilipinar_N_CP	0.000267	0.000466	0.573	200316
Figure S25	YRI	Balkan_IronGates_HG	Greece_Revenia_N	Anatolia_Aktopraklik_N	0.001474	0.000298	4.947	2106193
Figure S25	YRI	Balkan_IronGates_HG	Greece_Revenia_N	Anatolia_Barcin_N	0.000271	0.000225	1.205	2113217
Figure S25	YRI	Balkan_IronGates_HG	Greece_NeaNikomedeia_N	Anatolia_Aktopraklik_N	0.001652	0.000251	6.572	4615843
Figure S25	YRI	Balkan_IronGates_HG	Greece_Revenia_N	Anatolia_Pendik_N	0.000202	0.000264	0.766	727420
Figure S25	YRI	Balkan_IronGates_HG	Greece_Revenia_N	Anatolia_Bademagaci_N	-0.000516	0.000221	-2.335	2112118
Figure S25	YRI	Balkan_IronGates_HG	Greece_NeaNikomedeia_N	Anatolia_Bademagaci_N	-0.00022	0.000161	-1.368	4703031
Figure S25	YRI	Balkan_IronGates_HG	Greece_Aposelemis_N_CP	Anatolia_Bademagaci_N	0.000141	0.000237	0.596	311917
Figure S25	YRI	WHG	Greece_FranchthiCave_N_CP	Anatolia_Ulucak_N	0.000526	0.000638	0.825	91811
Figure S25	YRI	WHG	Greece_AlepotrypaCave_N_CP	Anatolia_Ulucak_N	-0.000112	0.000282	-0.396	479959
Figure S25	YRI	WHG	Greece_Kleitos_N	Anatolia_Ulucak_N	-0.00056	0.000273	-2.048	1433778
Figure S25	YRI	WHG	Greece_Paliambela_N	Anatolia_Ulucak_N	-0.000255	0.000263	-0.969	1139591
Figure S25	YRI	WHG	Greece_AlepotrypaCave_N_CP	Anatolia_Pendik_N	0.000284	0.000288	0.983	402440
Figure S25	YRI	WHG	Greece_Kleitos_N	Anatolia_Ilipinar_N_CP	0.000172	0.000441	0.389	356519
Figure S25	YRI	WHG	Greece_AlepotrypaCave_N_CP	Anatolia_Barcin_N	0.000551	0.000166	3.322	1283171
Figure S25	YRI	WHG	Greece_AlepotrypaCave_N_CP	Anatolia_Aktopraklik_N	0.002026	0.000308	6.577	1269708
Figure S25	YRI	WHG	Greece_Paliambela_N	Anatolia_Bahcelievler_N	-5.3e-05	0.000259	-0.205	2495029
Figure S25	YRI	WHG	Greece_FranchthiCave_N_CP	Anatolia_Aktopraklik_N	0.002862	0.00056	5.107	238121
Figure S25	YRI	WHG	Greece_AlepotrypaCave_N_CP	Anatolia_Mentese_N_CP	0.000672	0.000272	2.472	540232
Figure S25	YRI	WHG	Greece_Kleitos_N	Anatolia_Barcin_N	0.000253	0.000227	1.116	3659229
Figure S25	YRI	WHG	Greece_FranchthiCave_N_CP	Anatolia_Ilipinar_N_CP	0.000855	0.000581	1.473	166242
Figure S25	YRI	WHG	Greece_FranchthiCave_N_CP	Anatolia_Bahcelievler_N	0.000575	0.000472	1.217	215553
Figure S25	YRI	WHG	Greece_AlepotrypaCave_N_CP	Anatolia_Bahcelievler_N	0.000163	0.000212	0.768	1132732
Figure S25	YRI	WHG	Greece_Kleitos_N	Anatolia_Pendik_N	-4.4e-05	0.000292	-0.152	1121744
Figure S25	YRI	WHG	Greece_FranchthiCave_N_CP	Anatolia_Barcin_N	0.001192	0.000421	2.834	238956
Figure S25	YRI	WHG	Greece_AlepotrypaCave_N_CP	Anatolia_Ilipinar_N_CP	0.000141	0.000346	0.407	394801
Figure S25	YRI	WHG	Greece_Paliambela_N	Anatolia_Aktopraklik_N	0.001259	0.000316	3.982	2800276
Figure S25	YRI	WHG	Greece_Kleitos_N	Anatolia_Aktopraklik_N	0.001284	0.000317	4.055	3601809
Figure S25	YRI	WHG	Greece_FranchthiCave_N_CP	Anatolia_Pendik_N	0.001776	0.0007	2.537	81591
Figure S25	YRI	WHG	Greece_Paliambela_N	Anatolia_Ilipinar_N_CP	-0.000269	0.000501	-0.536	278065
Figure S25	YRI	WHG	Greece_Kleitos_N	Anatolia_Bahcelievler_N	-0.000194	0.000239	-0.811	3194209
Figure S25	YRI	WHG	Greece_FranchthiCave_N_CP	Anatolia_Mentese_N_CP	0.001271	0.000524	2.425	185570
Figure S25	YRI	WHG	Greece_Paliambela_N	Anatolia_Barcin_N	0.000302	0.000221	1.368	2833330
Figure S25	YRI	WHG	Greece_Kleitos_N	Anatolia_Mentese_N_CP	0.000317	0.000368	0.859	560710
Figure S25	YRI	WHG	Greece_Paliambela_N	Anatolia_Pendik_N	4.9e-05	0.000293	0.169	894284
Figure S25	YRI	WHG	Greece_Paliambela_N	Anatolia_Mentese_N_CP	5.8e-05	0.000381	0.152	435364
Figure S25	YRI	WHG	Greece_FranchthiCave_N_CP	Anatolia_Bademagaci_N	7.1e-05	0.00042	0.17	238895
Figure S25	YRI	WHG	Greece_Kleitos_N	Anatolia_Bademagaci_N	-0.000504	0.000225	-2.243	3646896
Figure S25	YRI	WHG	Greece_AlepotrypaCave_N_CP	Anatolia_Bademagaci_N	-0.000227	0.000161	-1.409	1281589
Figure S25	YRI	WHG	Greece_Paliambela_N	Anatolia_Bademagaci_N	-0.000441	0.000221	-1.999	2826893
Figure S25	YRI	WHG	Greece_NeaNikomedeia_N	Anatolia_Ulucak_N	-0.000419	0.000227	-1.848	1792150
Figure S25	YRI	WHG	Greece_Aposelemis_N_CP	Anatolia_Ulucak_N	-0.000315	0.000526	-0.599	126625
Figure S25	YRI	WHG	Greece_Revenia_N	Anatolia_Ulucak_N	-0.000412	0.000295	-1.398	925776
Figure S25	YRI	WHG	Greece_NeaNikomedeia_N	Anatolia_Mentese_N_CP	0.000251	0.000295	0.849	691529
Figure S25	YRI	WHG	Greece_NeaNikomedeia_N	Anatolia_Bahcelievler_N	-5.7e-05	0.000199	-0.287	4066599
Figure S25	YRI	WHG	Greece_Revenia_N	Anatolia_Mentese_N_CP	0.001135	0.00044	2.578	308043
Figure S25	YRI	WHG	Greece_Revenia_N	Anatolia_Bahcelievler_N	0.000118	0.000283	0.417	1901131
Figure S25	YRI	WHG	Greece_NeaNikomedeia_N	Anatolia_Barcin_N	0.000385	0.000168	2.296	4731945
Figure S25	YRI	WHG	Greece_Revenia_N	Anatolia_Ilipinar_N_CP	0.00052	0.000527	0.986	200316
Figure S25	YRI	WHG	Greece_Aposelemis_N_CP	Anatolia_Ilipinar_N_CP	0.000813	0.000452	1.799	207423
Figure S25	YRI	WHG	Greece_Aposelemis_N_CP	Anatolia_Pendik_N	0.000393	0.000527	0.747	108595
Figure S25	YRI	WHG	Greece_NeaNikomedeia_N	Anatolia_Aktopraklik_N	0.001387	0.000279	4.973	4615440
Figure S25	YRI	WHG	Greece_Revenia_N	Anatolia_Pendik_N	0.000277	0.000297	0.933	727413
Figure S25	YRI	WHG	Greece_NeaNikomedeia_N	Anatolia_Ilipinar_N_CP	-0.000108	0.000381	-0.284	434565
Figure S25	YRI	WHG	Greece_Aposelemis_N_CP	Anatolia_Aktopraklik_N	0.002879	0.000433	6.642	311316
Figure S25	YRI	WHG	Greece_Aposelemis_N_CP	Anatolia_Bahcelievler_N	0.000773	0.00035	2.211	282543
Figure S25	YRI	WHG	Greece_Revenia_N	Anatolia_Aktopraklik_N	0.001581	0.000334	4.737	2106174
Figure S25	YRI	WHG	Greece_Aposelemis_N_CP	Anatolia_Barcin_N	0.000948	0.000281	3.379	312034
Figure S25	YRI	WHG	Greece_NeaNikomedeia_N	Anatolia_Pendik_N	9.5e-05	0.00023	0.415	1401419
Figure S25	YRI	WHG	Greece_Aposelemis_N_CP	Anatolia_Mentese_N_CP	0.000764	0.00038	2.007	234375
Figure S25	YRI	WHG	Greece_Revenia_N	Anatolia_Barcin_N	0.000427	0.000248	1.717	2113170
Figure S25	YRI	WHG	Greece_NeaNikomedeia_N	Anatolia_Bademagaci_N	-0.000371	0.000172	-2.151	4701961
Figure S25	YRI	WHG	Greece_Aposelemis_N_CP	Anatolia_Bademagaci_N	-5.4e-05	0.000271	-0.2	311909
Figure S25	YRI	WHG	Greece_Revenia_N	Anatolia_Bademagaci_N	-0.000295	0.000246	-1.196	2112074
Figure S27	YRI	Balkan_IronGates_HG	Serbia_Gomolava_LN	Anatolia_Ulucak_N	-0.001039	0.000255	-4.072	1282312
Figure S27	YRI	Balkan_IronGates_HG	Croatia_Hermanov_N	Anatolia_Ulucak_N	-0.00089	0.000221	-4.023	1787988
Figure S27	YRI	Balkan_IronGates_HG	Croatia_PopovaZemlja_N	Anatolia_Ulucak_N	-0.000818	0.000153	-5.344	1788954
Figure S27	YRI	Balkan_IronGates_HG	Bulgaria_Yunatsite_N_CP	Anatolia_Ulucak_N	-0.000923	0.000399	-2.314	166178
Figure S27	YRI	Balkan_IronGates_HG	Romania_PopestiVasilati_N_CP	Anatolia_Ulucak_N	5.3e-05	0.00045	0.118	160695
Figure S27	YRI	Balkan_IronGates_HG	Romania_BaileHerculane_N	Anatolia_Ulucak_N	-0.000793	0.000308	-2.578	291055
Figure S27	YRI	Balkan_IronGates_HG	Bulgaria_Varna_N_CP	Anatolia_Ulucak_N	-0.002446	0.000568	-4.306	96560
Figure S27	YRI	Balkan_IronGates_HG	Albania_TrenCave_N_CP	Anatolia_Ulucak_N	-0.000419	0.000281	-1.492	478641
Figure S27	YRI	Balkan_IronGates_HG	Croatia_Radovanci_N	Anatolia_Ulucak_N	-0.00109	0.00027	-4.037	1673206
Figure S27	YRI	Balkan_IronGates_HG	Croatia_Hermanov_N	Greece_AlepotrypaCave_N_CP	-0.000753	0.000222	-3.391	1282895
Figure S27	YRI	Balkan_IronGates_HG	Romania_PopestiVasilati_N_CP	Greece_AlepotrypaCave_N_CP	-0.000409	0.000342	-1.196	341094
Figure S27	YRI	Balkan_IronGates_HG	Romania_BaileHerculane_N	Greece_AlepotrypaCave_N_CP	-0.001228	0.000358	-3.431	211582
Figure S27	YRI	Balkan_IronGates_HG	Serbia_Gomolava_LN	Greece_AlepotrypaCave_N_CP	-0.001081	0.000295	-3.668	1030678
Figure S27	YRI	Balkan_IronGates_HG	Croatia_GornjaVrba_N_CP	Greece_AlepotrypaCave_N_CP	0.000211	0.001152	0.183	11227
Figure S27	YRI	Balkan_IronGates_HG	Bulgaria_Varna_N_CP	Greece_AlepotrypaCave_N_CP	-0.002143	0.000386	-5.551	240606
Figure S27	YRI	Balkan_IronGates_HG	Albania_TrenCave_N_CP	Greece_AlepotrypaCave_N_CP	-0.000432	0.00025	-1.73	798080
Figure S27	YRI	Balkan_IronGates_HG	Croatia_PopovaZemlja_N	Greece_AlepotrypaCave_N_CP	-0.00093	0.000141	-6.578	1277929
Figure S27	YRI	Balkan_IronGates_HG	Croatia_Radovanci_N	Greece_AlepotrypaCave_N_CP	-0.000994	0.000288	-3.459	1236066
Figure S27	YRI	Balkan_IronGates_HG	Bulgaria_Yunatsite_N_CP	Greece_AlepotrypaCave_N_CP	-0.001325	0.000334	-3.963	320926
Figure S27	YRI	Balkan_IronGates_HG	Serbia_Gomolava_LN	Greece_FranchthiCave_N_CP	-0.001654	0.000515	-3.213	209471
Figure S27	YRI	Balkan_IronGates_HG	Croatia_Hermanov_N	Greece_FranchthiCave_N_CP	-0.001236	0.000445	-2.777	238949
Figure S27	YRI	Balkan_IronGates_HG	Croatia_PopovaZemlja_N	Greece_FranchthiCave_N_CP	-0.001378	0.00037	-3.721	238661
Figure S27	YRI	Balkan_IronGates_HG	Bulgaria_Yunatsite_N_CP	Greece_FranchthiCave_N_CP	-0.001911	0.000602	-3.173	108303
Figure S27	YRI	Balkan_IronGates_HG	Romania_PopestiVasilati_N_CP	Greece_FranchthiCave_N_CP	-0.000577	0.000597	-0.967	121713
Figure S27	YRI	Balkan_IronGates_HG	Romania_BaileHerculane_N	Greece_FranchthiCave_N_CP	-0.001878	0.000832	-2.257	41367
Figure S27	YRI	Balkan_IronGates_HG	Bulgaria_Varna_N_CP	Greece_FranchthiCave_N_CP	-0.002655	0.000573	-4.636	104439
Figure S27	YRI	Balkan_IronGates_HG	Albania_TrenCave_N_CP	Greece_FranchthiCave_N_CP	-0.000844	0.000466	-1.811	216685
Figure S27	YRI	Balkan_IronGates_HG	Croatia_Radovanci_N	Greece_FranchthiCave_N_CP	-0.001524	0.000518	-2.939	235211
Figure S27	YRI	Balkan_IronGates_HG	Serbia_Gomolava_LN	Greece_Kleitos_N	-0.001079	0.000283	-3.819	2693065
Figure S27	YRI	Balkan_IronGates_HG	Croatia_Hermanov_N	Greece_Kleitos_N	-0.000786	0.000252	-3.121	3654256
Figure S27	YRI	Balkan_IronGates_HG	Croatia_PopovaZemlja_N	Greece_Kleitos_N	-0.000875	0.000204	-4.289	3626516
Figure S27	YRI	Balkan_IronGates_HG	Bulgaria_Yunatsite_N_CP	Greece_Kleitos_N	-0.00133	0.000403	-3.3	366181
Figure S27	YRI	Balkan_IronGates_HG	Romania_PopestiVasilati_N_CP	Greece_Kleitos_N	-0.000422	0.000436	-0.97	347014
Figure S27	YRI	Balkan_IronGates_HG	Romania_BaileHerculane_N	Greece_Kleitos_N	-0.001015	0.000312	-3.255	583961
Figure S27	YRI	Balkan_IronGates_HG	Bulgaria_Varna_N_CP	Greece_Kleitos_N	-0.002108	0.000489	-4.313	209988
Figure S27	YRI	Balkan_IronGates_HG	Albania_TrenCave_N_CP	Greece_Kleitos_N	-0.000421	0.000291	-1.444	1097298
Figure S27	YRI	Balkan_IronGates_HG	Croatia_Radovanci_N	Greece_Kleitos_N	-0.001038	0.000297	-3.497	3424503
Figure S27	YRI	Balkan_IronGates_HG	Serbia_Gomolava_LN	Greece_Paliambela_N	-0.001008	0.000291	-3.459	2088206
Figure S27	YRI	Balkan_IronGates_HG	Croatia_Hermanov_N	Greece_Paliambela_N	-0.000844	0.000246	-3.429	2829703
Figure S27	YRI	Balkan_IronGates_HG	Croatia_PopovaZemlja_N	Greece_Paliambela_N	-0.000883	0.000205	-4.311	2815571
Figure S27	YRI	Balkan_IronGates_HG	Bulgaria_Yunatsite_N_CP	Greece_Paliambela_N	-0.001031	0.000404	-2.555	284262
Figure S27	YRI	Balkan_IronGates_HG	Romania_PopestiVasilati_N_CP	Greece_Paliambela_N	-0.000499	0.000458	-1.092	271564
Figure S27	YRI	Balkan_IronGates_HG	Romania_BaileHerculane_N	Greece_Paliambela_N	-0.001022	0.000327	-3.122	455380
Figure S27	YRI	Balkan_IronGates_HG	Bulgaria_Varna_N_CP	Greece_Paliambela_N	-0.00217	0.000498	-4.361	161865
Figure S27	YRI	Balkan_IronGates_HG	Albania_TrenCave_N_CP	Greece_Paliambela_N	-0.000431	0.000296	-1.457	842244
Figure S27	YRI	Balkan_IronGates_HG	Croatia_Radovanci_N	Greece_Paliambela_N	-0.001082	0.000298	-3.635	2661859
Figure S27	YRI	Balkan_IronGates_HG	Serbia_Gomolava_LN	Greece_Aposelemis_N_CP	-0.001843	0.000438	-4.204	266722
Figure S27	YRI	Balkan_IronGates_HG	Croatia_Hermanov_N	Greece_Aposelemis_N_CP	-0.001424	0.000341	-4.181	311996
Figure S27	YRI	Balkan_IronGates_HG	Croatia_PopovaZemlja_N	Greece_Aposelemis_N_CP	-0.001446	0.000237	-6.091	311685
Figure S27	YRI	Balkan_IronGates_HG	Bulgaria_Yunatsite_N_CP	Greece_Aposelemis_N_CP	-0.001966	0.000446	-4.404	139115
Figure S27	YRI	Balkan_IronGates_HG	Romania_PopestiVasilati_N_CP	Greece_Aposelemis_N_CP	-0.000979	0.000465	-2.105	157703
Figure S27	YRI	Balkan_IronGates_HG	Romania_BaileHerculane_N	Greece_Aposelemis_N_CP	-0.001933	0.000659	-2.932	53828
Figure S27	YRI	Balkan_IronGates_HG	Bulgaria_Varna_N_CP	Greece_Aposelemis_N_CP	-0.002577	0.000503	-5.124	130867
Figure S27	YRI	Balkan_IronGates_HG	Albania_TrenCave_N_CP	Greece_Aposelemis_N_CP	-0.000836	0.000353	-2.368	273640
Figure S27	YRI	Balkan_IronGates_HG	Croatia_Radovanci_N	Greece_Aposelemis_N_CP	-0.001685	0.000424	-3.976	306140
Figure S27	YRI	Balkan_IronGates_HG	Croatia_Hermanov_N	Greece_NeaNikomedeia_N	-0.000717	0.000207	-3.457	4717163
Figure S27	YRI	Balkan_IronGates_HG	Romania_PopestiVasilati_N_CP	Greece_NeaNikomedeia_N	-0.000208	0.000355	-0.586	425146
Figure S27	YRI	Balkan_IronGates_HG	Romania_BaileHerculane_N	Greece_NeaNikomedeia_N	-0.000984	0.000257	-3.835	735518
Figure S27	YRI	Balkan_IronGates_HG	Serbia_Gomolava_LN	Greece_NeaNikomedeia_N	-0.000956	0.000257	-3.722	3378770
Figure S27	YRI	Balkan_IronGates_HG	Croatia_GornjaVrba_N_CP	Greece_NeaNikomedeia_N	0.000776	0.001172	0.662	12002
Figure S27	YRI	Balkan_IronGates_HG	Bulgaria_Varna_N_CP	Greece_NeaNikomedeia_N	-0.001973	0.000415	-4.756	256706
Figure S27	YRI	Balkan_IronGates_HG	Albania_TrenCave_N_CP	Greece_NeaNikomedeia_N	-0.000383	0.000245	-1.565	1372077
Figure S27	YRI	Balkan_IronGates_HG	Croatia_PopovaZemlja_N	Greece_NeaNikomedeia_N	-0.000912	0.000152	-6.006	4654580
Figure S27	YRI	Balkan_IronGates_HG	Croatia_Radovanci_N	Greece_NeaNikomedeia_N	-0.000992	0.000257	-3.868	4345226
Figure S27	YRI	Balkan_IronGates_HG	Bulgaria_Yunatsite_N_CP	Greece_NeaNikomedeia_N	-0.001112	0.000315	-3.53	450892
Figure S27	YRI	Balkan_IronGates_HG	Serbia_Gomolava_LN	Greece_Revenia_N	-0.000964	0.000302	-3.189	1516460
Figure S27	YRI	Balkan_IronGates_HG	Croatia_Hermanov_N	Greece_Revenia_N	-0.000581	0.000269	-2.158	2109467
Figure S27	YRI	Balkan_IronGates_HG	Croatia_PopovaZemlja_N	Greece_Revenia_N	-0.000511	0.000222	-2.296	2110232
Figure S27	YRI	Balkan_IronGates_HG	Bulgaria_Yunatsite_N_CP	Greece_Revenia_N	-0.001197	0.000453	-2.643	199782
Figure S27	YRI	Balkan_IronGates_HG	Romania_PopestiVasilati_N_CP	Greece_Revenia_N	-1e-05	0.000458	-0.022	195224
Figure S27	YRI	Balkan_IronGates_HG	Romania_BaileHerculane_N	Greece_Revenia_N	-0.000898	0.000348	-2.581	342936
Figure S27	YRI	Balkan_IronGates_HG	Bulgaria_Varna_N_CP	Greece_Revenia_N	-0.002528	0.000558	-4.531	113561
Figure S27	YRI	Balkan_IronGates_HG	Albania_TrenCave_N_CP	Greece_Revenia_N	-0.000395	0.000323	-1.224	571602
Figure S27	YRI	Balkan_IronGates_HG	Croatia_Radovanci_N	Greece_Revenia_N	-0.000832	0.000326	-2.554	1981907
Figure S27	YRI	Balkan_IronGates_HG	Croatia_Hermanov_N	Anatolia_Aktopraklik_N	0.000938	0.000269	3.48	4601577
Figure S27	YRI	Balkan_IronGates_HG	Romania_PopestiVasilati_N_CP	Anatolia_Aktopraklik_N	0.001914	0.00041	4.665	421947
Figure S27	YRI	Balkan_IronGates_HG	Romania_BaileHerculane_N	Anatolia_Aktopraklik_N	0.000771	0.000319	2.419	728730
Figure S27	YRI	Balkan_IronGates_HG	Serbia_Gomolava_LN	Anatolia_Aktopraklik_N	0.000615	0.0003	2.051	3342340
Figure S27	YRI	Balkan_IronGates_HG	Croatia_GornjaVrba_N_CP	Anatolia_Aktopraklik_N	0.001795	0.001394	1.287	11911
Figure S27	YRI	Balkan_IronGates_HG	Bulgaria_Varna_N_CP	Anatolia_Aktopraklik_N	0.000285	0.000478	0.596	255663
Figure S27	YRI	Balkan_IronGates_HG	Albania_TrenCave_N_CP	Anatolia_Aktopraklik_N	0.001589	0.00029	5.481	1347681
Figure S27	YRI	Balkan_IronGates_HG	Croatia_PopovaZemlja_N	Anatolia_Aktopraklik_N	0.000832	0.000222	3.753	4583505
Figure S27	YRI	Balkan_IronGates_HG	Croatia_Radovanci_N	Anatolia_Aktopraklik_N	0.000637	0.00031	2.051	4284107
Figure S27	YRI	Balkan_IronGates_HG	Bulgaria_Yunatsite_N_CP	Anatolia_Aktopraklik_N	0.001059	0.000371	2.85	445666
Figure S27	YRI	Balkan_IronGates_HG	Croatia_Hermanov_N	Anatolia_Bahcelievler_N	-0.0006	0.000187	-3.212	4056464
Figure S27	YRI	Balkan_IronGates_HG	Romania_PopestiVasilati_N_CP	Anatolia_Bahcelievler_N	2.8e-05	0.000346	0.082	379157
Figure S27	YRI	Balkan_IronGates_HG	Romania_BaileHerculane_N	Anatolia_Bahcelievler_N	-0.000732	0.00026	-2.815	648571
Figure S27	YRI	Balkan_IronGates_HG	Serbia_Gomolava_LN	Anatolia_Bahcelievler_N	-0.000955	0.000236	-4.049	2970561
Figure S27	YRI	Balkan_IronGates_HG	Croatia_GornjaVrba_N_CP	Anatolia_Bahcelievler_N	0.001388	0.001346	1.031	10620
Figure S27	YRI	Balkan_IronGates_HG	Bulgaria_Varna_N_CP	Anatolia_Bahcelievler_N	-0.002077	0.000399	-5.21	229570
Figure S27	YRI	Balkan_IronGates_HG	Albania_TrenCave_N_CP	Anatolia_Bahcelievler_N	-0.000182	0.000224	-0.81	1197090
Figure S27	YRI	Balkan_IronGates_HG	Croatia_PopovaZemlja_N	Anatolia_Bahcelievler_N	-0.00069	0.000121	-5.698	4037044
Figure S27	YRI	Balkan_IronGates_HG	Croatia_Radovanci_N	Anatolia_Bahcelievler_N	-0.000899	0.000253	-3.561	3789142
Figure S27	YRI	Balkan_IronGates_HG	Bulgaria_Yunatsite_N_CP	Anatolia_Bahcelievler_N	-0.000986	0.000306	-3.22	397019
Figure S27	YRI	Balkan_IronGates_HG	Croatia_Hermanov_N	Anatolia_Barcin_N	-0.000137	0.000167	-0.817	4714282
Figure S27	YRI	Balkan_IronGates_HG	Romania_PopestiVasilati_N_CP	Anatolia_Barcin_N	0.000224	0.000303	0.739	425153
Figure S27	YRI	Balkan_IronGates_HG	Romania_BaileHerculane_N	Anatolia_Barcin_N	-0.00049	0.00023	-2.129	735472
Figure S27	YRI	Balkan_IronGates_HG	Serbia_Gomolava_LN	Anatolia_Barcin_N	-0.000519	0.000222	-2.342	3378660
Figure S27	YRI	Balkan_IronGates_HG	Croatia_GornjaVrba_N_CP	Anatolia_Barcin_N	0.000187	0.001037	0.18	12001
Figure S27	YRI	Balkan_IronGates_HG	Bulgaria_Varna_N_CP	Anatolia_Barcin_N	-0.00155	0.000348	-4.448	256705
Figure S27	YRI	Balkan_IronGates_HG	Albania_TrenCave_N_CP	Anatolia_Barcin_N	0.000209	0.000198	1.058	1371884
Figure S27	YRI	Balkan_IronGates_HG	Croatia_PopovaZemlja_N	Anatolia_Barcin_N	-0.000348	9.1e-05	-3.802	4654191
Figure S27	YRI	Balkan_IronGates_HG	Croatia_Radovanci_N	Anatolia_Barcin_N	-0.000499	0.00023	-2.165	4344820
Figure S27	YRI	Balkan_IronGates_HG	Bulgaria_Yunatsite_N_CP	Anatolia_Barcin_N	-0.000719	0.000269	-2.669	450891
Figure S27	YRI	Balkan_IronGates_HG	Serbia_Gomolava_LN	Anatolia_Ilipinar_N_CP	-0.000837	0.000409	-2.044	379035
Figure S27	YRI	Balkan_IronGates_HG	Croatia_Hermanov_N	Anatolia_Ilipinar_N_CP	-0.000598	0.000356	-1.679	434550
Figure S27	YRI	Balkan_IronGates_HG	Croatia_PopovaZemlja_N	Anatolia_Ilipinar_N_CP	-0.000759	0.000283	-2.684	434097
Figure S27	YRI	Balkan_IronGates_HG	Bulgaria_Yunatsite_N_CP	Anatolia_Ilipinar_N_CP	-0.001416	0.000457	-3.099	183609
Figure S27	YRI	Balkan_IronGates_HG	Romania_PopestiVasilati_N_CP	Anatolia_Ilipinar_N_CP	0.000331	0.000499	0.663	206008
Figure S27	YRI	Balkan_IronGates_HG	Romania_BaileHerculane_N	Anatolia_Ilipinar_N_CP	-0.00128	0.000612	-2.091	75010
Figure S27	YRI	Balkan_IronGates_HG	Bulgaria_Varna_N_CP	Anatolia_Ilipinar_N_CP	-0.00166	0.000501	-3.31	173035
Figure S27	YRI	Balkan_IronGates_HG	Albania_TrenCave_N_CP	Anatolia_Ilipinar_N_CP	-0.000282	0.000388	-0.726	380117
Figure S27	YRI	Balkan_IronGates_HG	Croatia_Radovanci_N	Anatolia_Ilipinar_N_CP	-0.000828	0.000419	-1.974	427521
Figure S27	YRI	Balkan_IronGates_HG	Serbia_Gomolava_LN	Anatolia_Mentese_N_CP	-0.000663	0.000351	-1.889	577836
Figure S27	YRI	Balkan_IronGates_HG	Croatia_Hermanov_N	Anatolia_Mentese_N_CP	-0.000173	0.000271	-0.638	691401
Figure S27	YRI	Balkan_IronGates_HG	Croatia_PopovaZemlja_N	Anatolia_Mentese_N_CP	-0.000378	0.000197	-1.918	688760
Figure S27	YRI	Balkan_IronGates_HG	Bulgaria_Yunatsite_N_CP	Anatolia_Mentese_N_CP	-0.00072	0.000416	-1.731	232871
Figure S27	YRI	Balkan_IronGates_HG	Romania_PopestiVasilati_N_CP	Anatolia_Mentese_N_CP	0.000422	0.000407	1.037	254523
Figure S27	YRI	Balkan_IronGates_HG	Romania_BaileHerculane_N	Anatolia_Mentese_N_CP	-0.000536	0.000467	-1.149	116242
Figure S27	YRI	Balkan_IronGates_HG	Bulgaria_Varna_N_CP	Anatolia_Mentese_N_CP	-0.001188	0.00045	-2.639	196991
Figure S27	YRI	Balkan_IronGates_HG	Albania_TrenCave_N_CP	Anatolia_Mentese_N_CP	0.000266	0.000298	0.894	519986
Figure S27	YRI	Balkan_IronGates_HG	Croatia_Radovanci_N	Anatolia_Mentese_N_CP	-0.000403	0.000346	-1.162	672258
Figure S27	YRI	Balkan_IronGates_HG	Serbia_Gomolava_LN	Anatolia_Pendik_N	-0.000738	0.000278	-2.654	1049822
Figure S27	YRI	Balkan_IronGates_HG	Croatia_Hermanov_N	Anatolia_Pendik_N	-0.000412	0.000223	-1.849	1399098
Figure S27	YRI	Balkan_IronGates_HG	Croatia_PopovaZemlja_N	Anatolia_Pendik_N	-0.000399	0.000164	-2.439	1398528
Figure S27	YRI	Balkan_IronGates_HG	Bulgaria_Yunatsite_N_CP	Anatolia_Pendik_N	-0.000869	0.000444	-1.958	139224
Figure S27	YRI	Balkan_IronGates_HG	Romania_PopestiVasilati_N_CP	Anatolia_Pendik_N	0.000139	0.000482	0.289	138434
Figure S27	YRI	Balkan_IronGates_HG	Romania_BaileHerculane_N	Anatolia_Pendik_N	-0.000384	0.000331	-1.158	232559
Figure S27	YRI	Balkan_IronGates_HG	Bulgaria_Varna_N_CP	Anatolia_Pendik_N	-0.001793	0.000577	-3.109	83514
Figure S27	YRI	Balkan_IronGates_HG	Albania_TrenCave_N_CP	Anatolia_Pendik_N	0.000231	0.0003	0.77	412920
Figure S27	YRI	Balkan_IronGates_HG	Croatia_Radovanci_N	Anatolia_Pendik_N	-0.000686	0.000274	-2.506	1323658
Figure S27	YRI	Balkan_IronGates_HG	Croatia_Hermanov_N	Anatolia_Bademagaci_N	-0.000957	0.000171	-5.592	4686452
Figure S27	YRI	Balkan_IronGates_HG	Romania_PopestiVasilati_N_CP	Anatolia_Bademagaci_N	-0.000564	0.000311	-1.816	424784
Figure S27	YRI	Balkan_IronGates_HG	Romania_BaileHerculane_N	Anatolia_Bademagaci_N	-0.001239	0.000231	-5.365	734389
Figure S27	YRI	Balkan_IronGates_HG	Serbia_Gomolava_LN	Anatolia_Bademagaci_N	-0.0013	0.000226	-5.749	3372677
Figure S27	YRI	Balkan_IronGates_HG	Croatia_GornjaVrba_N_CP	Anatolia_Bademagaci_N	-1e-06	0.001042	-0.001	11983
Figure S27	YRI	Balkan_IronGates_HG	Bulgaria_Varna_N_CP	Anatolia_Bademagaci_N	-0.002391	0.000359	-6.664	256610
Figure S27	YRI	Balkan_IronGates_HG	Albania_TrenCave_N_CP	Anatolia_Bademagaci_N	-0.000589	0.0002	-2.951	1368243
Figure S27	YRI	Balkan_IronGates_HG	Croatia_PopovaZemlja_N	Anatolia_Bademagaci_N	-0.001147	8.6e-05	-13.275	4640679
Figure S27	YRI	Balkan_IronGates_HG	Croatia_Radovanci_N	Anatolia_Bademagaci_N	-0.001295	0.000231	-5.604	4333039
Figure S27	YRI	Balkan_IronGates_HG	Bulgaria_Yunatsite_N_CP	Anatolia_Bademagaci_N	-0.001468	0.000264	-5.552	450116
Figure S27	YRI	Balkan_IronGates_HG	Romania_Garlesti_N_CP	Anatolia_Ulucak_N	-0.000586	0.000575	-1.019	72776
Figure S27	YRI	Balkan_IronGates_HG	Bulgaria_Krepost_N_CP	Anatolia_Ulucak_N	8.6e-05	0.00038	0.225	278165
Figure S27	YRI	Balkan_IronGates_HG	Macedonia_Govrlevo_N_CP	Anatolia_Ulucak_N	8.2e-05	0.000339	0.241	341425
Figure S27	YRI	Balkan_IronGates_HG	Croatia_Kargadur_N_CP	Anatolia_Ulucak_N	-0.001033	0.000387	-2.673	234221
Figure S27	YRI	Balkan_IronGates_HG	Bulgaria_Ohoden_N_CP	Anatolia_Ulucak_N	-0.001527	0.000741	-2.06	48049
Figure S27	YRI	Balkan_IronGates_HG	Bulgaria_Dzhulyunitsa_N	Anatolia_Ulucak_N	-0.000826	0.000262	-3.154	1356087
Figure S27	YRI	Balkan_IronGates_HG	Croatia_ZemunicaCave_N	Anatolia_Ulucak_N	-0.001294	0.000252	-5.126	1200465
Figure S27	YRI	Balkan_IronGates_HG	Albania_Podgorie_N_CP	Anatolia_Ulucak_N	0.001068	0.000911	1.172	24852
Figure S27	YRI	Balkan_IronGates_HG	Serbia_Starcevo_N	Anatolia_Ulucak_N	-0.000583	0.000213	-2.732	1791888
Figure S27	YRI	Balkan_IronGates_HG	Croatia_Vinkovci_N_CP	Anatolia_Ulucak_N	-0.000783	0.000404	-1.939	254947
Figure S27	YRI	Balkan_IronGates_HG	Bulgaria_Samovodene_N_CP	Anatolia_Ulucak_N	-0.001101	0.000639	-1.723	78399
Figure S27	YRI	Balkan_IronGates_HG	Serbia_Vlasac_N	Anatolia_Ulucak_N	0.000216	0.000317	0.681	231697
Figure S27	YRI	Balkan_IronGates_HG	Serbia_Gomolava_N_CP	Anatolia_Ulucak_N	-0.000274	0.000441	-0.623	189978
Figure S27	YRI	Balkan_IronGates_HG	Romania_Cotatcu_N_CP	Anatolia_Ulucak_N	-0.001347	0.000469	-2.873	166809
Figure S27	YRI	Balkan_IronGates_HG	Serbia_LepenskiVir_N	Anatolia_Ulucak_N	-0.00061	0.000205	-2.977	1792050
Figure S27	YRI	Balkan_IronGates_HG	Bulgaria_MalakPreslavets_N_CP	Anatolia_Ulucak_N	-0.004052	0.000511	-7.923	105436
Figure S27	YRI	Balkan_IronGates_HG	Serbia_SaraorciJezava_N	Anatolia_Ulucak_N	-0.001114	0.000257	-4.342	1591125
Figure S27	YRI	Balkan_IronGates_HG	Romania_Carcea_N	Anatolia_Ulucak_N	-0.000921	0.000248	-3.719	1169005
Figure S27	YRI	Balkan_IronGates_HG	Macedonia_PistaNovoSelo_N_CP	Anatolia_Ulucak_N	-0.001505	0.00119	-1.265	13094
Figure S27	YRI	Balkan_IronGates_HG	Bulgaria_Yabalkovo_N_CP	Anatolia_Ulucak_N	-0.000622	0.000345	-1.801	269364
Figure S27	YRI	Balkan_IronGates_HG	Bulgaria_Krepost_N_CP	Greece_AlepotrypaCave_N_CP	0.000502	0.000327	1.536	593485
Figure S27	YRI	Balkan_IronGates_HG	Romania_Cotatcu_N_CP	Greece_AlepotrypaCave_N_CP	-0.000789	0.000348	-2.27	419717
Figure S27	YRI	Balkan_IronGates_HG	Bulgaria_MalakPreslavets_N_CP	Greece_AlepotrypaCave_N_CP	-0.004322	0.000285	-15.15	272997
Figure S27	YRI	Balkan_IronGates_HG	Serbia_SaraorciJezava_N	Greece_AlepotrypaCave_N_CP	-0.000981	0.000274	-3.58	1220564
Figure S27	YRI	Balkan_IronGates_HG	Croatia_ZemunicaCave_N	Greece_AlepotrypaCave_N_CP	-0.001448	0.000275	-5.267	1030478
Figure S27	YRI	Balkan_IronGates_HG	Croatia_Kargadur_N_CP	Greece_AlepotrypaCave_N_CP	-0.001183	0.000293	-4.041	489876
Figure S27	YRI	Balkan_IronGates_HG	Macedonia_Govrlevo_N_CP	Greece_AlepotrypaCave_N_CP	-1.6e-05	0.000307	-0.054	654179
Figure S27	YRI	Balkan_IronGates_HG	Albania_Podgorie_N_CP	Greece_AlepotrypaCave_N_CP	-0.0005	0.00052	-0.962	61356
Figure S27	YRI	Balkan_IronGates_HG	Romania_Carcea_N	Greece_AlepotrypaCave_N_CP	-0.000742	0.00027	-2.751	999439
Figure S27	YRI	Balkan_IronGates_HG	Bulgaria_Ohoden_N_CP	Greece_AlepotrypaCave_N_CP	-0.001173	0.000467	-2.511	117454
Figure S27	YRI	Balkan_IronGates_HG	Bulgaria_Samovodene_N_CP	Greece_AlepotrypaCave_N_CP	-0.001029	0.000409	-2.517	205554
Figure S27	YRI	Balkan_IronGates_HG	Bulgaria_Dzhulyunitsa_N	Greece_AlepotrypaCave_N_CP	-0.000778	0.00029	-2.687	1140412
Figure S27	YRI	Balkan_IronGates_HG	Serbia_Vlasac_N	Greece_AlepotrypaCave_N_CP	2.5e-05	0.000339	0.073	207210
Figure S27	YRI	Balkan_IronGates_HG	Romania_Garlesti_N_CP	Greece_AlepotrypaCave_N_CP	-3.8e-05	0.000385	-0.1	159227
Figure S27	YRI	Balkan_IronGates_HG	Serbia_Gomolava_N_CP	Greece_AlepotrypaCave_N_CP	-0.000559	0.000357	-1.566	389102
Figure S27	YRI	Balkan_IronGates_HG	Bulgaria_Yabalkovo_N_CP	Greece_AlepotrypaCave_N_CP	-0.00064	0.000268	-2.387	596307
Figure S27	YRI	Balkan_IronGates_HG	Serbia_LepenskiVir_N	Greece_AlepotrypaCave_N_CP	-0.00049	0.000215	-2.282	1283052
Figure S27	YRI	Balkan_IronGates_HG	Serbia_Starcevo_N	Greece_AlepotrypaCave_N_CP	-0.000415	0.000217	-1.916	1282723
Figure S27	YRI	Balkan_IronGates_HG	Macedonia_PistaNovoSelo_N_CP	Greece_AlepotrypaCave_N_CP	-0.001039	0.000673	-1.543	33748
Figure S27	YRI	Balkan_IronGates_HG	Croatia_Vinkovci_N_CP	Greece_AlepotrypaCave_N_CP	-0.000579	0.00032	-1.807	535379
Figure S27	YRI	Balkan_IronGates_HG	Romania_Garlesti_N_CP	Greece_FranchthiCave_N_CP	-0.000203	0.00072	-0.282	59148
Figure S27	YRI	Balkan_IronGates_HG	Bulgaria_Krepost_N_CP	Greece_FranchthiCave_N_CP	0.000165	0.000532	0.311	202853
Figure S27	YRI	Balkan_IronGates_HG	Macedonia_Govrlevo_N_CP	Greece_FranchthiCave_N_CP	-0.000668	0.000513	-1.302	194840
Figure S27	YRI	Balkan_IronGates_HG	Croatia_Kargadur_N_CP	Greece_FranchthiCave_N_CP	-0.00169	0.000516	-3.273	172138
Figure S27	YRI	Balkan_IronGates_HG	Bulgaria_Ohoden_N_CP	Greece_FranchthiCave_N_CP	-0.00164	0.000769	-2.131	51866
Figure S27	YRI	Balkan_IronGates_HG	Bulgaria_Dzhulyunitsa_N	Greece_FranchthiCave_N_CP	-0.00133	0.0005	-2.662	228103
Figure S27	YRI	Balkan_IronGates_HG	Croatia_ZemunicaCave_N	Greece_FranchthiCave_N_CP	-0.001853	0.000532	-3.481	211596
Figure S27	YRI	Balkan_IronGates_HG	Albania_Podgorie_N_CP	Greece_FranchthiCave_N_CP	-0.000887	0.001045	-0.849	23302
Figure S27	YRI	Balkan_IronGates_HG	Serbia_Starcevo_N	Greece_FranchthiCave_N_CP	-0.00079	0.000443	-1.782	238945
Figure S27	YRI	Balkan_IronGates_HG	Croatia_Vinkovci_N_CP	Greece_FranchthiCave_N_CP	-0.000849	0.000507	-1.672	183476
Figure S27	YRI	Balkan_IronGates_HG	Bulgaria_Samovodene_N_CP	Greece_FranchthiCave_N_CP	-0.001168	0.000649	-1.799	97635
Figure S27	YRI	Balkan_IronGates_HG	Serbia_Vlasac_N	Greece_FranchthiCave_N_CP	-0.000234	0.000775	-0.302	42010
Figure S27	YRI	Balkan_IronGates_HG	Serbia_Gomolava_N_CP	Greece_FranchthiCave_N_CP	-0.000942	0.000546	-1.725	132348
Figure S27	YRI	Balkan_IronGates_HG	Romania_Cotatcu_N_CP	Greece_FranchthiCave_N_CP	-0.001439	0.000573	-2.513	169585
Figure S27	YRI	Balkan_IronGates_HG	Serbia_LepenskiVir_N	Greece_FranchthiCave_N_CP	-0.000918	0.000423	-2.168	238954
Figure S27	YRI	Balkan_IronGates_HG	Bulgaria_MalakPreslavets_N_CP	Greece_FranchthiCave_N_CP	-0.004693	0.000511	-9.189	119996
Figure S27	YRI	Balkan_IronGates_HG	Serbia_SaraorciJezava_N	Greece_FranchthiCave_N_CP	-0.001695	0.000516	-3.288	234349
Figure S27	YRI	Balkan_IronGates_HG	Romania_Carcea_N	Greece_FranchthiCave_N_CP	-0.000817	0.0005	-1.633	210537
Figure S27	YRI	Balkan_IronGates_HG	Macedonia_PistaNovoSelo_N_CP	Greece_FranchthiCave_N_CP	-0.003022	0.001297	-2.33	14231
Figure S27	YRI	Balkan_IronGates_HG	Bulgaria_Yabalkovo_N_CP	Greece_FranchthiCave_N_CP	-0.001185	0.000447	-2.652	203905
Figure S27	YRI	Balkan_IronGates_HG	Romania_Garlesti_N_CP	Greece_Kleitos_N	-0.000515	0.000486	-1.061	152336
Figure S27	YRI	Balkan_IronGates_HG	Bulgaria_Krepost_N_CP	Greece_Kleitos_N	0.000344	0.000388	0.886	613309
Figure S27	YRI	Balkan_IronGates_HG	Macedonia_Govrlevo_N_CP	Greece_Kleitos_N	1.8e-05	0.000339	0.054	804165
Figure S27	YRI	Balkan_IronGates_HG	Croatia_Kargadur_N_CP	Greece_Kleitos_N	-0.001033	0.000375	-2.757	492516
Figure S27	YRI	Balkan_IronGates_HG	Bulgaria_Ohoden_N_CP	Greece_Kleitos_N	-0.001327	0.000616	-2.153	104526
Figure S27	YRI	Balkan_IronGates_HG	Bulgaria_Dzhulyunitsa_N	Greece_Kleitos_N	-0.00073	0.000291	-2.508	2913509
Figure S27	YRI	Balkan_IronGates_HG	Croatia_ZemunicaCave_N	Greece_Kleitos_N	-0.001225	0.000284	-4.31	2602396
Figure S27	YRI	Balkan_IronGates_HG	Albania_Podgorie_N_CP	Greece_Kleitos_N	-4.7e-05	0.000661	-0.071	57404
Figure S27	YRI	Balkan_IronGates_HG	Serbia_Starcevo_N	Greece_Kleitos_N	-0.000521	0.000251	-2.076	3655424
Figure S27	YRI	Balkan_IronGates_HG	Croatia_Vinkovci_N_CP	Greece_Kleitos_N	-0.000609	0.000377	-1.612	570565
Figure S27	YRI	Balkan_IronGates_HG	Bulgaria_Samovodene_N_CP	Greece_Kleitos_N	-0.000735	0.000508	-1.449	176393
Figure S27	YRI	Balkan_IronGates_HG	Serbia_Vlasac_N	Greece_Kleitos_N	-0.000115	0.00029	-0.396	501483
Figure S27	YRI	Balkan_IronGates_HG	Serbia_Gomolava_N_CP	Greece_Kleitos_N	-0.000587	0.000402	-1.459	410137
Figure S27	YRI	Balkan_IronGates_HG	Romania_Cotatcu_N_CP	Greece_Kleitos_N	-0.000813	0.000416	-1.955	378407
Figure S27	YRI	Balkan_IronGates_HG	Serbia_LepenskiVir_N	Greece_Kleitos_N	-0.000571	0.000239	-2.386	3658648
Figure S27	YRI	Balkan_IronGates_HG	Bulgaria_MalakPreslavets_N_CP	Greece_Kleitos_N	-0.004509	0.000423	-10.671	236899
Figure S27	YRI	Balkan_IronGates_HG	Serbia_SaraorciJezava_N	Greece_Kleitos_N	-0.00099	0.000272	-3.64	3310848
Figure S27	YRI	Balkan_IronGates_HG	Romania_Carcea_N	Greece_Kleitos_N	-0.000778	0.000268	-2.905	2488682
Figure S27	YRI	Balkan_IronGates_HG	Macedonia_PistaNovoSelo_N_CP	Greece_Kleitos_N	-0.00215	0.000913	-2.356	29953
Figure S27	YRI	Balkan_IronGates_HG	Bulgaria_Yabalkovo_N_CP	Greece_Kleitos_N	-0.000772	0.000345	-2.235	583612
Figure S27	YRI	Balkan_IronGates_HG	Romania_Garlesti_N_CP	Greece_Paliambela_N	-0.000415	0.000521	-0.796	120131
Figure S27	YRI	Balkan_IronGates_HG	Bulgaria_Krepost_N_CP	Greece_Paliambela_N	0.00033	0.000367	0.899	476244
Figure S27	YRI	Balkan_IronGates_HG	Macedonia_Govrlevo_N_CP	Greece_Paliambela_N	-0.000157	0.000349	-0.448	616911
Figure S27	YRI	Balkan_IronGates_HG	Croatia_Kargadur_N_CP	Greece_Paliambela_N	-0.000951	0.00039	-2.435	386447
Figure S27	YRI	Balkan_IronGates_HG	Bulgaria_Ohoden_N_CP	Greece_Paliambela_N	-0.000935	0.00062	-1.508	81428
Figure S27	YRI	Balkan_IronGates_HG	Bulgaria_Dzhulyunitsa_N	Greece_Paliambela_N	-0.000728	0.000304	-2.397	2249800
Figure S27	YRI	Balkan_IronGates_HG	Croatia_ZemunicaCave_N	Greece_Paliambela_N	-0.001313	0.000287	-4.576	2006236
Figure S27	YRI	Balkan_IronGates_HG	Albania_Podgorie_N_CP	Greece_Paliambela_N	2e-05	0.000763	0.026	44056
Figure S27	YRI	Balkan_IronGates_HG	Serbia_Starcevo_N	Greece_Paliambela_N	-0.000527	0.00025	-2.103	2831341
Figure S27	YRI	Balkan_IronGates_HG	Croatia_Vinkovci_N_CP	Greece_Paliambela_N	-0.000591	0.000374	-1.579	440043
Figure S27	YRI	Balkan_IronGates_HG	Bulgaria_Samovodene_N_CP	Greece_Paliambela_N	-0.000922	0.000551	-1.673	135822
Figure S27	YRI	Balkan_IronGates_HG	Serbia_Vlasac_N	Greece_Paliambela_N	0.000119	0.000316	0.376	385273
Figure S27	YRI	Balkan_IronGates_HG	Serbia_Gomolava_N_CP	Greece_Paliambela_N	-0.000795	0.000391	-2.035	320538
Figure S27	YRI	Balkan_IronGates_HG	Romania_Cotatcu_N_CP	Greece_Paliambela_N	-0.000543	0.000421	-1.289	290328
Figure S27	YRI	Balkan_IronGates_HG	Serbia_LepenskiVir_N	Greece_Paliambela_N	-0.000621	0.000242	-2.571	2832996
Figure S27	YRI	Balkan_IronGates_HG	Bulgaria_MalakPreslavets_N_CP	Greece_Paliambela_N	-0.004099	0.000417	-9.838	182181
Figure S27	YRI	Balkan_IronGates_HG	Serbia_SaraorciJezava_N	Greece_Paliambela_N	-0.001062	0.000276	-3.854	2566193
Figure S27	YRI	Balkan_IronGates_HG	Romania_Carcea_N	Greece_Paliambela_N	-0.000969	0.000285	-3.402	1930692
Figure S27	YRI	Balkan_IronGates_HG	Macedonia_PistaNovoSelo_N_CP	Greece_Paliambela_N	-0.001252	0.001004	-1.247	23144
Figure S27	YRI	Balkan_IronGates_HG	Bulgaria_Yabalkovo_N_CP	Greece_Paliambela_N	-0.000546	0.000356	-1.531	454461
Figure S27	YRI	Balkan_IronGates_HG	Romania_Garlesti_N_CP	Greece_Aposelemis_N_CP	-0.001045	0.000572	-1.826	78106
Figure S27	YRI	Balkan_IronGates_HG	Bulgaria_Krepost_N_CP	Greece_Aposelemis_N_CP	-5.8e-05	0.000436	-0.133	253652
Figure S27	YRI	Balkan_IronGates_HG	Macedonia_Govrlevo_N_CP	Greece_Aposelemis_N_CP	-0.000663	0.000406	-1.632	242409
Figure S27	YRI	Balkan_IronGates_HG	Croatia_Kargadur_N_CP	Greece_Aposelemis_N_CP	-0.00165	0.000395	-4.181	224422
Figure S27	YRI	Balkan_IronGates_HG	Bulgaria_Ohoden_N_CP	Greece_Aposelemis_N_CP	-0.001227	0.000609	-2.014	63683
Figure S27	YRI	Balkan_IronGates_HG	Bulgaria_Dzhulyunitsa_N	Greece_Aposelemis_N_CP	-0.001286	0.000426	-3.016	290274
Figure S27	YRI	Balkan_IronGates_HG	Croatia_ZemunicaCave_N	Greece_Aposelemis_N_CP	-0.001842	0.000425	-4.338	265058
Figure S27	YRI	Balkan_IronGates_HG	Albania_Podgorie_N_CP	Greece_Aposelemis_N_CP	-0.00048	0.000899	-0.534	28709
Figure S27	YRI	Balkan_IronGates_HG	Serbia_Starcevo_N	Greece_Aposelemis_N_CP	-0.000797	0.000325	-2.448	312037
Figure S27	YRI	Balkan_IronGates_HG	Croatia_Vinkovci_N_CP	Greece_Aposelemis_N_CP	-0.00088	0.000422	-2.086	231263
Figure S27	YRI	Balkan_IronGates_HG	Bulgaria_Samovodene_N_CP	Greece_Aposelemis_N_CP	-0.00104	0.000518	-2.009	115803
Figure S27	YRI	Balkan_IronGates_HG	Serbia_Vlasac_N	Greece_Aposelemis_N_CP	-0.000303	0.000651	-0.466	49214
Figure S27	YRI	Balkan_IronGates_HG	Serbia_Gomolava_N_CP	Greece_Aposelemis_N_CP	-0.001262	0.000467	-2.7	172298
Figure S27	YRI	Balkan_IronGates_HG	Romania_Cotatcu_N_CP	Greece_Aposelemis_N_CP	-0.000714	0.000419	-1.704	205613
Figure S27	YRI	Balkan_IronGates_HG	Serbia_LepenskiVir_N	Greece_Aposelemis_N_CP	-0.001224	0.000311	-3.935	312041
Figure S27	YRI	Balkan_IronGates_HG	Bulgaria_MalakPreslavets_N_CP	Greece_Aposelemis_N_CP	-0.004498	0.000399	-11.284	145049
Figure S27	YRI	Balkan_IronGates_HG	Serbia_SaraorciJezava_N	Greece_Aposelemis_N_CP	-0.001702	0.000396	-4.298	303204
Figure S27	YRI	Balkan_IronGates_HG	Romania_Carcea_N	Greece_Aposelemis_N_CP	-0.001156	0.000405	-2.852	263802
Figure S27	YRI	Balkan_IronGates_HG	Macedonia_PistaNovoSelo_N_CP	Greece_Aposelemis_N_CP	-0.001327	0.001077	-1.232	17354
Figure S27	YRI	Balkan_IronGates_HG	Bulgaria_Yabalkovo_N_CP	Greece_Aposelemis_N_CP	-0.000925	0.000358	-2.581	258886
Figure S27	YRI	Balkan_IronGates_HG	Bulgaria_Krepost_N_CP	Greece_NeaNikomedeia_N	0.00049	0.000332	1.475	755830
Figure S27	YRI	Balkan_IronGates_HG	Romania_Cotatcu_N_CP	Greece_NeaNikomedeia_N	-0.000537	0.000369	-1.456	467028
Figure S27	YRI	Balkan_IronGates_HG	Bulgaria_MalakPreslavets_N_CP	Greece_NeaNikomedeia_N	-0.004106	0.000329	-12.481	290786
Figure S27	YRI	Balkan_IronGates_HG	Serbia_SaraorciJezava_N	Greece_NeaNikomedeia_N	-0.000973	0.000242	-4.015	4199221
Figure S27	YRI	Balkan_IronGates_HG	Croatia_ZemunicaCave_N	Greece_NeaNikomedeia_N	-0.001166	0.000262	-4.448	3276130
Figure S27	YRI	Balkan_IronGates_HG	Croatia_Kargadur_N_CP	Greece_NeaNikomedeia_N	-0.0008	0.000315	-2.541	602171
Figure S27	YRI	Balkan_IronGates_HG	Macedonia_Govrlevo_N_CP	Greece_NeaNikomedeia_N	3.6e-05	0.000303	0.118	1004030
Figure S27	YRI	Balkan_IronGates_HG	Albania_Podgorie_N_CP	Greece_NeaNikomedeia_N	-0.000109	0.000515	-0.211	71185
Figure S27	YRI	Balkan_IronGates_HG	Romania_Carcea_N	Greece_NeaNikomedeia_N	-0.000741	0.000249	-2.983	3109367
Figure S27	YRI	Balkan_IronGates_HG	Bulgaria_Ohoden_N_CP	Greece_NeaNikomedeia_N	-0.000975	0.000467	-2.09	127351
Figure S27	YRI	Balkan_IronGates_HG	Bulgaria_Samovodene_N_CP	Greece_NeaNikomedeia_N	-0.000552	0.000426	-1.295	216017
Figure S27	YRI	Balkan_IronGates_HG	Bulgaria_Dzhulyunitsa_N	Greece_NeaNikomedeia_N	-0.000698	0.000268	-2.602	3671996
Figure S27	YRI	Balkan_IronGates_HG	Serbia_Vlasac_N	Greece_NeaNikomedeia_N	6.9e-05	0.000246	0.281	647566
Figure S27	YRI	Balkan_IronGates_HG	Romania_Garlesti_N_CP	Greece_NeaNikomedeia_N	0.000125	0.000394	0.316	184970
Figure S27	YRI	Balkan_IronGates_HG	Serbia_Gomolava_N_CP	Greece_NeaNikomedeia_N	-0.000225	0.000325	-0.69	502334
Figure S27	YRI	Balkan_IronGates_HG	Bulgaria_Yabalkovo_N_CP	Greece_NeaNikomedeia_N	-0.000435	0.000288	-1.511	718092
Figure S27	YRI	Balkan_IronGates_HG	Serbia_LepenskiVir_N	Greece_NeaNikomedeia_N	-0.000507	0.000206	-2.461	4731313
Figure S27	YRI	Balkan_IronGates_HG	Serbia_Starcevo_N	Greece_NeaNikomedeia_N	-0.000459	0.000213	-2.155	4722635
Figure S27	YRI	Balkan_IronGates_HG	Macedonia_PistaNovoSelo_N_CP	Greece_NeaNikomedeia_N	-0.001699	0.000659	-2.578	36827
Figure S27	YRI	Balkan_IronGates_HG	Croatia_Vinkovci_N_CP	Greece_NeaNikomedeia_N	-0.000526	0.000324	-1.626	704118
Figure S27	YRI	Balkan_IronGates_HG	Romania_Garlesti_N_CP	Greece_Revenia_N	-0.000384	0.000599	-0.642	88966
Figure S27	YRI	Balkan_IronGates_HG	Bulgaria_Krepost_N_CP	Greece_Revenia_N	-0.000126	0.000423	-0.297	335886
Figure S27	YRI	Balkan_IronGates_HG	Macedonia_Govrlevo_N_CP	Greece_Revenia_N	-0.000123	0.000383	-0.322	410820
Figure S27	YRI	Balkan_IronGates_HG	Croatia_Kargadur_N_CP	Greece_Revenia_N	-0.000927	0.000414	-2.239	282982
Figure S27	YRI	Balkan_IronGates_HG	Bulgaria_Ohoden_N_CP	Greece_Revenia_N	-0.001242	0.000757	-1.641	56381
Figure S27	YRI	Balkan_IronGates_HG	Bulgaria_Dzhulyunitsa_N	Greece_Revenia_N	-0.000571	0.000326	-1.752	1602301
Figure S27	YRI	Balkan_IronGates_HG	Croatia_ZemunicaCave_N	Greece_Revenia_N	-0.001027	0.000292	-3.521	1416127
Figure S27	YRI	Balkan_IronGates_HG	Albania_Podgorie_N_CP	Greece_Revenia_N	0.000569	0.000899	0.633	29797
Figure S27	YRI	Balkan_IronGates_HG	Serbia_Starcevo_N	Greece_Revenia_N	-0.000272	0.000253	-1.072	2112948
Figure S27	YRI	Balkan_IronGates_HG	Croatia_Vinkovci_N_CP	Greece_Revenia_N	-0.000747	0.000431	-1.736	303256
Figure S27	YRI	Balkan_IronGates_HG	Bulgaria_Samovodene_N_CP	Greece_Revenia_N	-0.001112	0.000603	-1.843	92524
Figure S27	YRI	Balkan_IronGates_HG	Serbia_Vlasac_N	Greece_Revenia_N	-8.3e-05	0.000318	-0.261	272346
Figure S27	YRI	Balkan_IronGates_HG	Serbia_Gomolava_N_CP	Greece_Revenia_N	-0.000334	0.000451	-0.741	229578
Figure S27	YRI	Balkan_IronGates_HG	Romania_Cotatcu_N_CP	Greece_Revenia_N	-0.000786	0.000492	-1.598	196618
Figure S27	YRI	Balkan_IronGates_HG	Serbia_LepenskiVir_N	Greece_Revenia_N	-0.000367	0.000258	-1.427	2113072
Figure S27	YRI	Balkan_IronGates_HG	Bulgaria_MalakPreslavets_N_CP	Greece_Revenia_N	-0.003902	0.000509	-7.663	123360
Figure S27	YRI	Balkan_IronGates_HG	Serbia_SaraorciJezava_N	Greece_Revenia_N	-0.000764	0.000297	-2.569	1882140
Figure S27	YRI	Balkan_IronGates_HG	Romania_Carcea_N	Greece_Revenia_N	-0.000633	0.000299	-2.117	1391000
Figure S27	YRI	Balkan_IronGates_HG	Macedonia_PistaNovoSelo_N_CP	Greece_Revenia_N	-0.002582	0.001183	-2.183	15751
Figure S27	YRI	Balkan_IronGates_HG	Bulgaria_Yabalkovo_N_CP	Greece_Revenia_N	-0.000909	0.000382	-2.381	325776
Figure S27	YRI	Balkan_IronGates_HG	Bulgaria_Krepost_N_CP	Anatolia_Aktopraklik_N	0.002473	0.000387	6.39	749503
Figure S27	YRI	Balkan_IronGates_HG	Romania_Cotatcu_N_CP	Anatolia_Aktopraklik_N	0.001497	0.000412	3.633	462338
Figure S27	YRI	Balkan_IronGates_HG	Bulgaria_MalakPreslavets_N_CP	Anatolia_Aktopraklik_N	-0.001803	0.000393	-4.592	288808
Figure S27	YRI	Balkan_IronGates_HG	Serbia_SaraorciJezava_N	Anatolia_Aktopraklik_N	0.000668	0.00029	2.299	4126815
Figure S27	YRI	Balkan_IronGates_HG	Croatia_ZemunicaCave_N	Anatolia_Aktopraklik_N	0.000498	0.000291	1.713	3225489
Figure S27	YRI	Balkan_IronGates_HG	Croatia_Kargadur_N_CP	Anatolia_Aktopraklik_N	0.001364	0.000368	3.707	598930
Figure S27	YRI	Balkan_IronGates_HG	Macedonia_Govrlevo_N_CP	Anatolia_Aktopraklik_N	0.002106	0.000345	6.106	984763
Figure S27	YRI	Balkan_IronGates_HG	Albania_Podgorie_N_CP	Anatolia_Aktopraklik_N	0.002268	0.000613	3.698	70347
Figure S27	YRI	Balkan_IronGates_HG	Romania_Carcea_N	Anatolia_Aktopraklik_N	0.000884	0.000295	2.998	3081710
Figure S27	YRI	Balkan_IronGates_HG	Bulgaria_Ohoden_N_CP	Anatolia_Aktopraklik_N	0.001166	0.00057	2.045	126832
Figure S27	YRI	Balkan_IronGates_HG	Bulgaria_Samovodene_N_CP	Anatolia_Aktopraklik_N	0.001442	0.000479	3.011	214759
Figure S27	YRI	Balkan_IronGates_HG	Bulgaria_Dzhulyunitsa_N	Anatolia_Aktopraklik_N	0.000965	0.000317	3.042	3610328
Figure S27	YRI	Balkan_IronGates_HG	Serbia_Vlasac_N	Anatolia_Aktopraklik_N	0.001871	0.000297	6.299	639354
Figure S27	YRI	Balkan_IronGates_HG	Romania_Garlesti_N_CP	Anatolia_Aktopraklik_N	0.002311	0.000463	4.995	183769
Figure S27	YRI	Balkan_IronGates_HG	Serbia_Gomolava_N_CP	Anatolia_Aktopraklik_N	0.001699	0.000388	4.375	497793
Figure S27	YRI	Balkan_IronGates_HG	Bulgaria_Yabalkovo_N_CP	Anatolia_Aktopraklik_N	0.001605	0.000354	4.538	713302
Figure S27	YRI	Balkan_IronGates_HG	Serbia_LepenskiVir_N	Anatolia_Aktopraklik_N	0.001172	0.000264	4.434	4614639
Figure S27	YRI	Balkan_IronGates_HG	Serbia_Starcevo_N	Anatolia_Aktopraklik_N	0.001239	0.00026	4.772	4612523
Figure S27	YRI	Balkan_IronGates_HG	Macedonia_PistaNovoSelo_N_CP	Anatolia_Aktopraklik_N	0.001147	0.000784	1.463	36492
Figure S27	YRI	Balkan_IronGates_HG	Croatia_Vinkovci_N_CP	Anatolia_Aktopraklik_N	0.001637	0.000371	4.412	696426
Figure S27	YRI	Balkan_IronGates_HG	Bulgaria_Krepost_N_CP	Anatolia_Bahcelievler_N	0.000589	0.000329	1.789	672166
Figure S27	YRI	Balkan_IronGates_HG	Romania_Cotatcu_N_CP	Anatolia_Bahcelievler_N	-0.00045	0.000345	-1.304	413675
Figure S27	YRI	Balkan_IronGates_HG	Bulgaria_MalakPreslavets_N_CP	Anatolia_Bahcelievler_N	-0.003559	0.000318	-11.192	258847
Figure S27	YRI	Balkan_IronGates_HG	Serbia_SaraorciJezava_N	Anatolia_Bahcelievler_N	-0.000873	0.000225	-3.884	3651948
Figure S27	YRI	Balkan_IronGates_HG	Croatia_ZemunicaCave_N	Anatolia_Bahcelievler_N	-0.001086	0.000232	-4.674	2863452
Figure S27	YRI	Balkan_IronGates_HG	Croatia_Kargadur_N_CP	Anatolia_Bahcelievler_N	-0.000805	0.000295	-2.725	538324
Figure S27	YRI	Balkan_IronGates_HG	Macedonia_Govrlevo_N_CP	Anatolia_Bahcelievler_N	0.000367	0.000287	1.279	874516
Figure S27	YRI	Balkan_IronGates_HG	Albania_Podgorie_N_CP	Anatolia_Bahcelievler_N	0.000485	0.000561	0.864	62660
Figure S27	YRI	Balkan_IronGates_HG	Romania_Carcea_N	Anatolia_Bahcelievler_N	-0.00068	0.000229	-2.968	2751681
Figure S27	YRI	Balkan_IronGates_HG	Bulgaria_Ohoden_N_CP	Anatolia_Bahcelievler_N	-0.000913	0.000499	-1.829	114463
Figure S27	YRI	Balkan_IronGates_HG	Bulgaria_Samovodene_N_CP	Anatolia_Bahcelievler_N	-0.000407	0.00043	-0.947	193245
Figure S27	YRI	Balkan_IronGates_HG	Bulgaria_Dzhulyunitsa_N	Anatolia_Bahcelievler_N	-0.000564	0.000242	-2.327	3203677
Figure S27	YRI	Balkan_IronGates_HG	Serbia_Vlasac_N	Anatolia_Bahcelievler_N	0.000249	0.000249	1.001	570893
Figure S27	YRI	Balkan_IronGates_HG	Romania_Garlesti_N_CP	Anatolia_Bahcelievler_N	6.4e-05	0.0004	0.159	165825
Figure S27	YRI	Balkan_IronGates_HG	Serbia_Gomolava_N_CP	Anatolia_Bahcelievler_N	-0.000293	0.000347	-0.845	445193
Figure S27	YRI	Balkan_IronGates_HG	Bulgaria_Yabalkovo_N_CP	Anatolia_Bahcelievler_N	-0.000285	0.000271	-1.054	639824
Figure S27	YRI	Balkan_IronGates_HG	Serbia_LepenskiVir_N	Anatolia_Bahcelievler_N	-0.000382	0.000176	-2.165	4065382
Figure S27	YRI	Balkan_IronGates_HG	Serbia_Starcevo_N	Anatolia_Bahcelievler_N	-0.000312	0.000187	-1.67	4063021
Figure S27	YRI	Balkan_IronGates_HG	Macedonia_PistaNovoSelo_N_CP	Anatolia_Bahcelievler_N	-0.001371	0.000761	-1.802	32614
Figure S27	YRI	Balkan_IronGates_HG	Croatia_Vinkovci_N_CP	Anatolia_Bahcelievler_N	-0.000354	0.000308	-1.147	621032
Figure S27	YRI	Balkan_IronGates_HG	Bulgaria_Krepost_N_CP	Anatolia_Barcin_N	0.000888	0.000284	3.13	755833
Figure S27	YRI	Balkan_IronGates_HG	Romania_Cotatcu_N_CP	Anatolia_Barcin_N	-0.00018	0.000316	-0.572	467003
Figure S27	YRI	Balkan_IronGates_HG	Bulgaria_MalakPreslavets_N_CP	Anatolia_Barcin_N	-0.003518	0.000246	-14.303	290777
Figure S27	YRI	Balkan_IronGates_HG	Serbia_SaraorciJezava_N	Anatolia_Barcin_N	-0.00045	0.000214	-2.102	4198370
Figure S27	YRI	Balkan_IronGates_HG	Croatia_ZemunicaCave_N	Anatolia_Barcin_N	-0.000644	0.00022	-2.922	3275635
Figure S27	YRI	Balkan_IronGates_HG	Croatia_Kargadur_N_CP	Anatolia_Barcin_N	-0.000412	0.00025	-1.648	602178
Figure S27	YRI	Balkan_IronGates_HG	Macedonia_Govrlevo_N_CP	Anatolia_Barcin_N	0.00064	0.000247	2.59	1003927
Figure S27	YRI	Balkan_IronGates_HG	Albania_Podgorie_N_CP	Anatolia_Barcin_N	0.000483	0.00044	1.097	71183
Figure S27	YRI	Balkan_IronGates_HG	Romania_Carcea_N	Anatolia_Barcin_N	-0.0003	0.000215	-1.396	3109464
Figure S27	YRI	Balkan_IronGates_HG	Bulgaria_Ohoden_N_CP	Anatolia_Barcin_N	-0.000825	0.000424	-1.947	127354
Figure S27	YRI	Balkan_IronGates_HG	Bulgaria_Samovodene_N_CP	Anatolia_Barcin_N	-0.000307	0.000354	-0.867	216004
Figure S27	YRI	Balkan_IronGates_HG	Bulgaria_Dzhulyunitsa_N	Anatolia_Barcin_N	-0.000182	0.000228	-0.8	3671479
Figure S27	YRI	Balkan_IronGates_HG	Serbia_Vlasac_N	Anatolia_Barcin_N	0.000506	0.000209	2.429	647612
Figure S27	YRI	Balkan_IronGates_HG	Romania_Garlesti_N_CP	Anatolia_Barcin_N	0.000313	0.00034	0.919	184974
Figure S27	YRI	Balkan_IronGates_HG	Serbia_Gomolava_N_CP	Anatolia_Barcin_N	9.2e-05	0.000296	0.312	502317
Figure S27	YRI	Balkan_IronGates_HG	Bulgaria_Yabalkovo_N_CP	Anatolia_Barcin_N	-3.9e-05	0.000231	-0.171	718099
Figure S27	YRI	Balkan_IronGates_HG	Serbia_LepenskiVir_N	Anatolia_Barcin_N	7.2e-05	0.000152	0.472	4727659
Figure S27	YRI	Balkan_IronGates_HG	Serbia_Starcevo_N	Anatolia_Barcin_N	0.000123	0.000163	0.756	4719828
Figure S27	YRI	Balkan_IronGates_HG	Macedonia_PistaNovoSelo_N_CP	Anatolia_Barcin_N	-0.000955	0.000585	-1.634	36825
Figure S27	YRI	Balkan_IronGates_HG	Croatia_Vinkovci_N_CP	Anatolia_Barcin_N	1e-06	0.000268	0.003	704062
Figure S27	YRI	Balkan_IronGates_HG	Romania_Garlesti_N_CP	Anatolia_Ilipinar_N_CP	0.000388	0.000569	0.682	99022
Figure S27	YRI	Balkan_IronGates_HG	Bulgaria_Krepost_N_CP	Anatolia_Ilipinar_N_CP	0.000667	0.000443	1.506	350063
Figure S27	YRI	Balkan_IronGates_HG	Macedonia_Govrlevo_N_CP	Anatolia_Ilipinar_N_CP	0.000135	0.000426	0.316	337529
Figure S27	YRI	Balkan_IronGates_HG	Croatia_Kargadur_N_CP	Anatolia_Ilipinar_N_CP	-0.000902	0.00042	-2.146	293024
Figure S27	YRI	Balkan_IronGates_HG	Bulgaria_Ohoden_N_CP	Anatolia_Ilipinar_N_CP	-0.000903	0.000632	-1.428	85110
Figure S27	YRI	Balkan_IronGates_HG	Bulgaria_Dzhulyunitsa_N	Anatolia_Ilipinar_N_CP	-0.000569	0.000426	-1.338	414118
Figure S27	YRI	Balkan_IronGates_HG	Croatia_ZemunicaCave_N	Anatolia_Ilipinar_N_CP	-0.001137	0.000449	-2.535	382548
Figure S27	YRI	Balkan_IronGates_HG	Albania_Podgorie_N_CP	Anatolia_Ilipinar_N_CP	0.000354	0.000787	0.45	38935
Figure S27	YRI	Balkan_IronGates_HG	Serbia_Starcevo_N	Anatolia_Ilipinar_N_CP	-0.000186	0.000354	-0.525	434534
Figure S27	YRI	Balkan_IronGates_HG	Croatia_Vinkovci_N_CP	Anatolia_Ilipinar_N_CP	-0.000234	0.000432	-0.543	314109
Figure S27	YRI	Balkan_IronGates_HG	Bulgaria_Samovodene_N_CP	Anatolia_Ilipinar_N_CP	-0.000367	0.000541	-0.678	158069
Figure S27	YRI	Balkan_IronGates_HG	Serbia_Vlasac_N	Anatolia_Ilipinar_N_CP	0.000649	0.000548	1.184	76071
Figure S27	YRI	Balkan_IronGates_HG	Serbia_Gomolava_N_CP	Anatolia_Ilipinar_N_CP	-0.00064	0.000472	-1.355	225701
Figure S27	YRI	Balkan_IronGates_HG	Romania_Cotatcu_N_CP	Anatolia_Ilipinar_N_CP	-0.0006	0.000425	-1.412	285682
Figure S27	YRI	Balkan_IronGates_HG	Serbia_LepenskiVir_N	Anatolia_Ilipinar_N_CP	-0.000339	0.000343	-0.988	434555
Figure S27	YRI	Balkan_IronGates_HG	Bulgaria_MalakPreslavets_N_CP	Anatolia_Ilipinar_N_CP	-0.004053	0.000439	-9.232	197764
Figure S27	YRI	Balkan_IronGates_HG	Serbia_SaraorciJezava_N	Anatolia_Ilipinar_N_CP	-0.000904	0.000427	-2.115	425794
Figure S27	YRI	Balkan_IronGates_HG	Romania_Carcea_N	Anatolia_Ilipinar_N_CP	-0.000426	0.000414	-1.03	379694
Figure S27	YRI	Balkan_IronGates_HG	Macedonia_PistaNovoSelo_N_CP	Anatolia_Ilipinar_N_CP	-0.001761	0.000963	-1.829	23452
Figure S27	YRI	Balkan_IronGates_HG	Bulgaria_Yabalkovo_N_CP	Anatolia_Ilipinar_N_CP	-0.000562	0.000375	-1.501	352195
Figure S27	YRI	Balkan_IronGates_HG	Romania_Garlesti_N_CP	Anatolia_Mentese_N_CP	0.000658	0.000489	1.345	119122
Figure S27	YRI	Balkan_IronGates_HG	Bulgaria_Krepost_N_CP	Anatolia_Mentese_N_CP	0.001189	0.000388	3.06	436748
Figure S27	YRI	Balkan_IronGates_HG	Macedonia_Govrlevo_N_CP	Anatolia_Mentese_N_CP	0.000675	0.000367	1.839	452085
Figure S27	YRI	Balkan_IronGates_HG	Croatia_Kargadur_N_CP	Anatolia_Mentese_N_CP	-0.000313	0.000354	-0.883	359915
Figure S27	YRI	Balkan_IronGates_HG	Bulgaria_Ohoden_N_CP	Anatolia_Mentese_N_CP	-0.000873	0.000563	-1.55	95733
Figure S27	YRI	Balkan_IronGates_HG	Bulgaria_Dzhulyunitsa_N	Anatolia_Mentese_N_CP	-9.2e-05	0.000356	-0.26	638837
Figure S27	YRI	Balkan_IronGates_HG	Croatia_ZemunicaCave_N	Anatolia_Mentese_N_CP	-0.000749	0.000342	-2.19	582652
Figure S27	YRI	Balkan_IronGates_HG	Albania_Podgorie_N_CP	Anatolia_Mentese_N_CP	0.000918	0.000706	1.299	46821
Figure S27	YRI	Balkan_IronGates_HG	Serbia_Starcevo_N	Anatolia_Mentese_N_CP	0.000118	0.000272	0.433	691269
Figure S27	YRI	Balkan_IronGates_HG	Croatia_Vinkovci_N_CP	Anatolia_Mentese_N_CP	0.000173	0.000395	0.439	392109
Figure S27	YRI	Balkan_IronGates_HG	Bulgaria_Samovodene_N_CP	Anatolia_Mentese_N_CP	4e-05	0.00046	0.087	175377
Figure S27	YRI	Balkan_IronGates_HG	Serbia_Vlasac_N	Anatolia_Mentese_N_CP	0.000963	0.000452	2.128	113952
Figure S27	YRI	Balkan_IronGates_HG	Serbia_Gomolava_N_CP	Anatolia_Mentese_N_CP	-0.000192	0.000394	-0.489	286039
Figure S27	YRI	Balkan_IronGates_HG	Romania_Cotatcu_N_CP	Anatolia_Mentese_N_CP	-0.000196	0.000403	-0.488	336245
Figure S27	YRI	Balkan_IronGates_HG	Serbia_LepenskiVir_N	Anatolia_Mentese_N_CP	5e-05	0.00026	0.192	691469
Figure S27	YRI	Balkan_IronGates_HG	Bulgaria_MalakPreslavets_N_CP	Anatolia_Mentese_N_CP	-0.003745	0.000358	-10.459	225359
Figure S27	YRI	Balkan_IronGates_HG	Serbia_SaraorciJezava_N	Anatolia_Mentese_N_CP	-0.000511	0.000327	-1.565	668382
Figure S27	YRI	Balkan_IronGates_HG	Romania_Carcea_N	Anatolia_Mentese_N_CP	-9.4e-05	0.00033	-0.286	567680
Figure S27	YRI	Balkan_IronGates_HG	Macedonia_PistaNovoSelo_N_CP	Anatolia_Mentese_N_CP	0.000109	0.000861	0.127	27038
Figure S27	YRI	Balkan_IronGates_HG	Bulgaria_Yabalkovo_N_CP	Anatolia_Mentese_N_CP	5.6e-05	0.000312	0.181	437441
Figure S27	YRI	Balkan_IronGates_HG	Romania_Garlesti_N_CP	Anatolia_Pendik_N	0.000222	0.000611	0.364	61946
Figure S27	YRI	Balkan_IronGates_HG	Bulgaria_Krepost_N_CP	Anatolia_Pendik_N	0.000675	0.000396	1.703	242518
Figure S27	YRI	Balkan_IronGates_HG	Macedonia_Govrlevo_N_CP	Anatolia_Pendik_N	0.000335	0.000364	0.92	299460
Figure S27	YRI	Balkan_IronGates_HG	Croatia_Kargadur_N_CP	Anatolia_Pendik_N	-0.000222	0.000383	-0.579	196233
Figure S27	YRI	Balkan_IronGates_HG	Bulgaria_Ohoden_N_CP	Anatolia_Pendik_N	-0.000216	0.000759	-0.285	42221
Figure S27	YRI	Balkan_IronGates_HG	Bulgaria_Dzhulyunitsa_N	Anatolia_Pendik_N	-0.0003	0.00028	-1.075	1119895
Figure S27	YRI	Balkan_IronGates_HG	Croatia_ZemunicaCave_N	Anatolia_Pendik_N	-0.000692	0.000272	-2.549	1001409
Figure S27	YRI	Balkan_IronGates_HG	Albania_Podgorie_N_CP	Anatolia_Pendik_N	0.000181	0.000919	0.197	22027
Figure S27	YRI	Balkan_IronGates_HG	Serbia_Starcevo_N	Anatolia_Pendik_N	-0.000141	0.000218	-0.648	1401218
Figure S27	YRI	Balkan_IronGates_HG	Croatia_Vinkovci_N_CP	Anatolia_Pendik_N	0.000219	0.000422	0.519	218013
Figure S27	YRI	Balkan_IronGates_HG	Bulgaria_Samovodene_N_CP	Anatolia_Pendik_N	0.000377	0.000622	0.606	70504
Figure S27	YRI	Balkan_IronGates_HG	Serbia_Vlasac_N	Anatolia_Pendik_N	0.000185	0.000334	0.555	204378
Figure S27	YRI	Balkan_IronGates_HG	Serbia_Gomolava_N_CP	Anatolia_Pendik_N	0.000151	0.000436	0.347	159945
Figure S27	YRI	Balkan_IronGates_HG	Romania_Cotatcu_N_CP	Anatolia_Pendik_N	-0.00024	0.000473	-0.508	146094
Figure S27	YRI	Balkan_IronGates_HG	Serbia_LepenskiVir_N	Anatolia_Pendik_N	-0.000159	0.000218	-0.727	1401344
Figure S27	YRI	Balkan_IronGates_HG	Bulgaria_MalakPreslavets_N_CP	Anatolia_Pendik_N	-0.003185	0.000545	-5.848	92345
Figure S27	YRI	Balkan_IronGates_HG	Serbia_SaraorciJezava_N	Anatolia_Pendik_N	-0.000622	0.00027	-2.307	1272751
Figure S27	YRI	Balkan_IronGates_HG	Romania_Carcea_N	Anatolia_Pendik_N	-0.000447	0.000267	-1.674	989192
Figure S27	YRI	Balkan_IronGates_HG	Macedonia_PistaNovoSelo_N_CP	Anatolia_Pendik_N	-0.000205	0.001382	-0.148	11719
Figure S27	YRI	Balkan_IronGates_HG	Bulgaria_Yabalkovo_N_CP	Anatolia_Pendik_N	-3.8e-05	0.000375	-0.101	232127
Figure S27	YRI	Balkan_IronGates_HG	Bulgaria_Krepost_N_CP	Anatolia_Bademagaci_N	5.9e-05	0.000291	0.201	755128
Figure S27	YRI	Balkan_IronGates_HG	Romania_Cotatcu_N_CP	Anatolia_Bademagaci_N	-0.001035	0.000319	-3.239	466418
Figure S27	YRI	Balkan_IronGates_HG	Bulgaria_MalakPreslavets_N_CP	Anatolia_Bademagaci_N	-0.004427	0.000254	-17.422	290532
Figure S27	YRI	Balkan_IronGates_HG	Serbia_SaraorciJezava_N	Anatolia_Bademagaci_N	-0.001235	0.000214	-5.766	4183821
Figure S27	YRI	Balkan_IronGates_HG	Croatia_ZemunicaCave_N	Anatolia_Bademagaci_N	-0.00142	0.000218	-6.505	3266889
Figure S27	YRI	Balkan_IronGates_HG	Croatia_Kargadur_N_CP	Anatolia_Bademagaci_N	-0.001341	0.000251	-5.335	601868
Figure S27	YRI	Balkan_IronGates_HG	Macedonia_Govrlevo_N_CP	Anatolia_Bademagaci_N	-0.000154	0.000255	-0.605	1000919
Figure S27	YRI	Balkan_IronGates_HG	Albania_Podgorie_N_CP	Anatolia_Bademagaci_N	-0.000295	0.000464	-0.636	71080
Figure S27	YRI	Balkan_IronGates_HG	Romania_Carcea_N	Anatolia_Bademagaci_N	-0.001067	0.000209	-5.096	3106053
Figure S27	YRI	Balkan_IronGates_HG	Bulgaria_Ohoden_N_CP	Anatolia_Bademagaci_N	-0.001658	0.000418	-3.967	127312
Figure S27	YRI	Balkan_IronGates_HG	Bulgaria_Samovodene_N_CP	Anatolia_Bademagaci_N	-0.001314	0.000353	-3.726	215888
Figure S27	YRI	Balkan_IronGates_HG	Bulgaria_Dzhulyunitsa_N	Anatolia_Bademagaci_N	-0.000935	0.000225	-4.165	3660650
Figure S27	YRI	Balkan_IronGates_HG	Serbia_Vlasac_N	Anatolia_Bademagaci_N	-0.000216	0.000213	-1.016	646618
Figure S27	YRI	Balkan_IronGates_HG	Romania_Garlesti_N_CP	Anatolia_Bademagaci_N	-0.00062	0.000348	-1.785	184846
Figure S27	YRI	Balkan_IronGates_HG	Serbia_Gomolava_N_CP	Anatolia_Bademagaci_N	-0.00083	0.000295	-2.818	501690
Figure S27	YRI	Balkan_IronGates_HG	Bulgaria_Yabalkovo_N_CP	Anatolia_Bademagaci_N	-0.000886	0.00023	-3.846	717634
Figure S27	YRI	Balkan_IronGates_HG	Serbia_LepenskiVir_N	Anatolia_Bademagaci_N	-0.000735	0.000165	-4.464	4699181
Figure S27	YRI	Balkan_IronGates_HG	Serbia_Starcevo_N	Anatolia_Bademagaci_N	-0.000674	0.000158	-4.278	4693715
Figure S27	YRI	Balkan_IronGates_HG	Macedonia_PistaNovoSelo_N_CP	Anatolia_Bademagaci_N	-0.001465	0.000581	-2.522	36779
Figure S27	YRI	Balkan_IronGates_HG	Croatia_Vinkovci_N_CP	Anatolia_Bademagaci_N	-0.000754	0.000276	-2.735	703062
Figure S27	YRI	WHG	Croatia_Hermanov_N	Anatolia_Ulucak_N	-0.001101	0.000246	-4.48	1787941
Figure S27	YRI	WHG	Albania_TrenCave_N_CP	Anatolia_Ulucak_N	-0.000669	0.000328	-2.038	478637
Figure S27	YRI	WHG	Croatia_PopovaZemlja_N	Anatolia_Ulucak_N	-0.000956	0.000174	-5.496	1788921
Figure S27	YRI	WHG	Serbia_Gomolava_LN	Anatolia_Ulucak_N	-0.001059	0.000288	-3.674	1282297
Figure S27	YRI	WHG	Bulgaria_Yunatsite_N_CP	Anatolia_Ulucak_N	-0.000651	0.00047	-1.384	166177
Figure S27	YRI	WHG	Romania_BaileHerculane_N	Anatolia_Ulucak_N	-0.000753	0.000371	-2.03	291055
Figure S27	YRI	WHG	Bulgaria_Varna_N_CP	Anatolia_Ulucak_N	-0.003162	0.000629	-5.027	96560
Figure S27	YRI	WHG	Croatia_Radovanci_N	Anatolia_Ulucak_N	-0.000934	0.000296	-3.155	1673181
Figure S27	YRI	WHG	Romania_PopestiVasilati_N_CP	Anatolia_Ulucak_N	-0.000452	0.000507	-0.893	160695
Figure S27	YRI	WHG	Croatia_Hermanov_N	Greece_AlepotrypaCave_N_CP	-0.000975	0.00025	-3.901	1282851
Figure S27	YRI	WHG	Albania_TrenCave_N_CP	Greece_AlepotrypaCave_N_CP	-0.000682	0.000272	-2.511	798071
Figure S27	YRI	WHG	Romania_PopestiVasilati_N_CP	Greece_AlepotrypaCave_N_CP	-0.000524	0.000385	-1.362	341093
Figure S27	YRI	WHG	Croatia_PopovaZemlja_N	Greece_AlepotrypaCave_N_CP	-0.001	0.000156	-6.409	1277904
Figure S27	YRI	WHG	Serbia_Gomolava_LN	Greece_AlepotrypaCave_N_CP	-0.000908	0.000332	-2.736	1030666
Figure S27	YRI	WHG	Croatia_GornjaVrba_N_CP	Greece_AlepotrypaCave_N_CP	0.000223	0.001355	0.164	11227
Figure S27	YRI	WHG	Bulgaria_Varna_N_CP	Greece_AlepotrypaCave_N_CP	-0.002061	0.000438	-4.702	240605
Figure S27	YRI	WHG	Romania_BaileHerculane_N	Greece_AlepotrypaCave_N_CP	-0.001249	0.000425	-2.94	211578
Figure S27	YRI	WHG	Croatia_Radovanci_N	Greece_AlepotrypaCave_N_CP	-0.000976	0.000315	-3.097	1236052
Figure S27	YRI	WHG	Bulgaria_Yunatsite_N_CP	Greece_AlepotrypaCave_N_CP	-0.001002	0.000395	-2.538	320925
Figure S27	YRI	WHG	Croatia_Hermanov_N	Greece_FranchthiCave_N_CP	-0.001391	0.000497	-2.798	238948
Figure S27	YRI	WHG	Albania_TrenCave_N_CP	Greece_FranchthiCave_N_CP	-0.001152	0.000518	-2.224	216684
Figure S27	YRI	WHG	Croatia_PopovaZemlja_N	Greece_FranchthiCave_N_CP	-0.001717	0.000421	-4.078	238660
Figure S27	YRI	WHG	Serbia_Gomolava_LN	Greece_FranchthiCave_N_CP	-0.001391	0.000576	-2.417	209471
Figure S27	YRI	WHG	Bulgaria_Yunatsite_N_CP	Greece_FranchthiCave_N_CP	-0.001502	0.000662	-2.268	108303
Figure S27	YRI	WHG	Romania_BaileHerculane_N	Greece_FranchthiCave_N_CP	-0.001989	0.001007	-1.975	41367
Figure S27	YRI	WHG	Bulgaria_Varna_N_CP	Greece_FranchthiCave_N_CP	-0.002589	0.000659	-3.93	104439
Figure S27	YRI	WHG	Croatia_Radovanci_N	Greece_FranchthiCave_N_CP	-0.001612	0.000577	-2.796	235210
Figure S27	YRI	WHG	Romania_PopestiVasilati_N_CP	Greece_FranchthiCave_N_CP	-0.001052	0.000661	-1.591	121713
Figure S27	YRI	WHG	Croatia_Hermanov_N	Greece_Kleitos_N	-0.000612	0.000269	-2.279	3653697
Figure S27	YRI	WHG	Albania_TrenCave_N_CP	Greece_Kleitos_N	-0.000271	0.000314	-0.863	1097269
Figure S27	YRI	WHG	Croatia_PopovaZemlja_N	Greece_Kleitos_N	-0.000574	0.000221	-2.593	3626344
Figure S27	YRI	WHG	Serbia_Gomolava_LN	Greece_Kleitos_N	-0.000723	0.000305	-2.369	2692976
Figure S27	YRI	WHG	Bulgaria_Yunatsite_N_CP	Greece_Kleitos_N	-0.000954	0.000454	-2.104	366177
Figure S27	YRI	WHG	Romania_BaileHerculane_N	Greece_Kleitos_N	-0.000659	0.000364	-1.809	583947
Figure S27	YRI	WHG	Bulgaria_Varna_N_CP	Greece_Kleitos_N	-0.001883	0.000549	-3.428	209987
Figure S27	YRI	WHG	Croatia_Radovanci_N	Greece_Kleitos_N	-0.000592	0.000327	-1.807	3424343
Figure S27	YRI	WHG	Romania_PopestiVasilati_N_CP	Greece_Kleitos_N	-0.000304	0.000499	-0.61	347009
Figure S27	YRI	WHG	Croatia_Hermanov_N	Greece_Paliambela_N	-0.000704	0.000272	-2.588	2829433
Figure S27	YRI	WHG	Albania_TrenCave_N_CP	Greece_Paliambela_N	-0.000218	0.000337	-0.647	842226
Figure S27	YRI	WHG	Croatia_PopovaZemlja_N	Greece_Paliambela_N	-0.000604	0.000219	-2.758	2815464
Figure S27	YRI	WHG	Serbia_Gomolava_LN	Greece_Paliambela_N	-0.000628	0.000322	-1.949	2088158
Figure S27	YRI	WHG	Bulgaria_Yunatsite_N_CP	Greece_Paliambela_N	-0.000621	0.000469	-1.323	284260
Figure S27	YRI	WHG	Romania_BaileHerculane_N	Greece_Paliambela_N	-0.00075	0.000377	-1.992	455372
Figure S27	YRI	WHG	Bulgaria_Varna_N_CP	Greece_Paliambela_N	-0.001624	0.000579	-2.802	161865
Figure S27	YRI	WHG	Croatia_Radovanci_N	Greece_Paliambela_N	-0.000575	0.000328	-1.753	2661789
Figure S27	YRI	WHG	Romania_PopestiVasilati_N_CP	Greece_Paliambela_N	-0.000194	0.000527	-0.369	271563
Figure S27	YRI	WHG	Croatia_Hermanov_N	Greece_Aposelemis_N_CP	-0.001541	0.00038	-4.054	311982
Figure S27	YRI	WHG	Albania_TrenCave_N_CP	Greece_Aposelemis_N_CP	-0.000822	0.0004	-2.058	273637
Figure S27	YRI	WHG	Croatia_PopovaZemlja_N	Greece_Aposelemis_N_CP	-0.001457	0.000272	-5.346	311680
Figure S27	YRI	WHG	Serbia_Gomolava_LN	Greece_Aposelemis_N_CP	-0.001377	0.000491	-2.806	266718
Figure S27	YRI	WHG	Bulgaria_Yunatsite_N_CP	Greece_Aposelemis_N_CP	-0.001447	0.000528	-2.74	139115
Figure S27	YRI	WHG	Romania_BaileHerculane_N	Greece_Aposelemis_N_CP	-0.002152	0.000776	-2.774	53828
Figure S27	YRI	WHG	Bulgaria_Varna_N_CP	Greece_Aposelemis_N_CP	-0.002261	0.000574	-3.938	130867
Figure S27	YRI	WHG	Croatia_Radovanci_N	Greece_Aposelemis_N_CP	-0.001308	0.000469	-2.792	306133
Figure S27	YRI	WHG	Romania_PopestiVasilati_N_CP	Greece_Aposelemis_N_CP	-0.00088	0.000509	-1.731	157703
Figure S27	YRI	WHG	Croatia_Hermanov_N	Greece_NeaNikomedeia_N	-0.00071	0.000223	-3.182	4715661
Figure S27	YRI	WHG	Albania_TrenCave_N_CP	Greece_NeaNikomedeia_N	-0.000279	0.000263	-1.063	1371990
Figure S27	YRI	WHG	Romania_PopestiVasilati_N_CP	Greece_NeaNikomedeia_N	-6.6e-05	0.000395	-0.168	425136
Figure S27	YRI	WHG	Croatia_PopovaZemlja_N	Greece_NeaNikomedeia_N	-0.000732	0.000166	-4.417	4654091
Figure S27	YRI	WHG	Serbia_Gomolava_LN	Greece_NeaNikomedeia_N	-0.000735	0.000285	-2.578	3378533
Figure S27	YRI	WHG	Croatia_GornjaVrba_N_CP	Greece_NeaNikomedeia_N	0.000519	0.00141	0.368	12000
Figure S27	YRI	WHG	Bulgaria_Varna_N_CP	Greece_NeaNikomedeia_N	-0.001562	0.00046	-3.398	256704
Figure S27	YRI	WHG	Romania_BaileHerculane_N	Greece_NeaNikomedeia_N	-0.000779	0.000298	-2.616	735481
Figure S27	YRI	WHG	Croatia_Radovanci_N	Greece_NeaNikomedeia_N	-0.000684	0.000274	-2.495	4344789
Figure S27	YRI	WHG	Bulgaria_Yunatsite_N_CP	Greece_NeaNikomedeia_N	-0.000446	0.000368	-1.211	450883
Figure S27	YRI	WHG	Croatia_Hermanov_N	Greece_Revenia_N	-0.000892	0.000288	-3.099	2109423
Figure S27	YRI	WHG	Albania_TrenCave_N_CP	Greece_Revenia_N	-0.00074	0.000363	-2.04	571597
Figure S27	YRI	WHG	Croatia_PopovaZemlja_N	Greece_Revenia_N	-0.000747	0.00025	-2.993	2110195
Figure S27	YRI	WHG	Serbia_Gomolava_LN	Greece_Revenia_N	-0.00105	0.000341	-3.08	1516448
Figure S27	YRI	WHG	Bulgaria_Yunatsite_N_CP	Greece_Revenia_N	-0.001238	0.00052	-2.384	199781
Figure S27	YRI	WHG	Romania_BaileHerculane_N	Greece_Revenia_N	-0.001191	0.000417	-2.855	342933
Figure S27	YRI	WHG	Bulgaria_Varna_N_CP	Greece_Revenia_N	-0.002791	0.000635	-4.393	113561
Figure S27	YRI	WHG	Croatia_Radovanci_N	Greece_Revenia_N	-0.000789	0.000365	-2.16	1981886
Figure S27	YRI	WHG	Romania_PopestiVasilati_N_CP	Greece_Revenia_N	-0.000275	0.000535	-0.515	195223
Figure S27	YRI	WHG	Croatia_Hermanov_N	Anatolia_Aktopraklik_N	0.000681	0.000289	2.357	4601221
Figure S27	YRI	WHG	Albania_TrenCave_N_CP	Anatolia_Aktopraklik_N	0.001304	0.000323	4.038	1347654
Figure S27	YRI	WHG	Romania_PopestiVasilati_N_CP	Anatolia_Aktopraklik_N	0.001542	0.000469	3.286	421945
Figure S27	YRI	WHG	Croatia_PopovaZemlja_N	Anatolia_Aktopraklik_N	0.000706	0.000249	2.829	4583277
Figure S27	YRI	WHG	Serbia_Gomolava_LN	Anatolia_Aktopraklik_N	0.000593	0.000326	1.818	3342253
Figure S27	YRI	WHG	Croatia_GornjaVrba_N_CP	Anatolia_Aktopraklik_N	0.002729	0.001688	1.616	11909
Figure S27	YRI	WHG	Bulgaria_Varna_N_CP	Anatolia_Aktopraklik_N	0.000244	0.000554	0.44	255662
Figure S27	YRI	WHG	Romania_BaileHerculane_N	Anatolia_Aktopraklik_N	0.000611	0.000369	1.654	728716
Figure S27	YRI	WHG	Croatia_Radovanci_N	Anatolia_Aktopraklik_N	0.000691	0.000347	1.987	4283961
Figure S27	YRI	WHG	Bulgaria_Yunatsite_N_CP	Anatolia_Aktopraklik_N	0.001166	0.000435	2.678	445664
Figure S27	YRI	WHG	Croatia_Hermanov_N	Anatolia_Bahcelievler_N	-0.000707	0.000215	-3.296	4056056
Figure S27	YRI	WHG	Albania_TrenCave_N_CP	Anatolia_Bahcelievler_N	-0.000427	0.000258	-1.659	1197062
Figure S27	YRI	WHG	Romania_PopestiVasilati_N_CP	Anatolia_Bahcelievler_N	-0.000279	0.000393	-0.71	379155
Figure S27	YRI	WHG	Croatia_PopovaZemlja_N	Anatolia_Bahcelievler_N	-0.000691	0.000141	-4.913	4036849
Figure S27	YRI	WHG	Serbia_Gomolava_LN	Anatolia_Bahcelievler_N	-0.000855	0.000266	-3.218	2970470
Figure S27	YRI	WHG	Croatia_GornjaVrba_N_CP	Anatolia_Bahcelievler_N	0.001735	0.001591	1.091	10620
Figure S27	YRI	WHG	Bulgaria_Varna_N_CP	Anatolia_Bahcelievler_N	-0.002021	0.000457	-4.418	229569
Figure S27	YRI	WHG	Romania_BaileHerculane_N	Anatolia_Bahcelievler_N	-0.000724	0.000315	-2.296	648562
Figure S27	YRI	WHG	Croatia_Radovanci_N	Anatolia_Bahcelievler_N	-0.000725	0.000278	-2.611	3789000
Figure S27	YRI	WHG	Bulgaria_Yunatsite_N_CP	Anatolia_Bahcelievler_N	-0.000792	0.000367	-2.159	397016
Figure S27	YRI	WHG	Croatia_Hermanov_N	Anatolia_Barcin_N	-0.000334	0.000187	-1.783	4712808
Figure S27	YRI	WHG	Albania_TrenCave_N_CP	Anatolia_Barcin_N	6.7e-05	0.000224	0.298	1371790
Figure S27	YRI	WHG	Romania_PopestiVasilati_N_CP	Anatolia_Barcin_N	0.000105	0.000338	0.31	425145
Figure S27	YRI	WHG	Croatia_PopovaZemlja_N	Anatolia_Barcin_N	-0.000356	0.000102	-3.482	4653663
Figure S27	YRI	WHG	Serbia_Gomolava_LN	Anatolia_Barcin_N	-0.000422	0.000243	-1.732	3378399
Figure S27	YRI	WHG	Croatia_GornjaVrba_N_CP	Anatolia_Barcin_N	0.00088	0.001243	0.708	11999
Figure S27	YRI	WHG	Bulgaria_Varna_N_CP	Anatolia_Barcin_N	-0.001304	0.000402	-3.246	256704
Figure S27	YRI	WHG	Romania_BaileHerculane_N	Anatolia_Barcin_N	-0.000509	0.000279	-1.824	735432
Figure S27	YRI	WHG	Croatia_Radovanci_N	Anatolia_Barcin_N	-0.000349	0.000246	-1.42	4344386
Figure S27	YRI	WHG	Bulgaria_Yunatsite_N_CP	Anatolia_Barcin_N	-0.000338	0.000319	-1.058	450878
Figure S27	YRI	WHG	Croatia_Hermanov_N	Anatolia_Ilipinar_N_CP	-0.000882	0.000394	-2.24	434549
Figure S27	YRI	WHG	Albania_TrenCave_N_CP	Anatolia_Ilipinar_N_CP	-0.000389	0.000427	-0.912	380117
Figure S27	YRI	WHG	Croatia_PopovaZemlja_N	Anatolia_Ilipinar_N_CP	-0.000964	0.000303	-3.183	434097
Figure S27	YRI	WHG	Serbia_Gomolava_LN	Anatolia_Ilipinar_N_CP	-0.000685	0.000466	-1.47	379035
Figure S27	YRI	WHG	Bulgaria_Yunatsite_N_CP	Anatolia_Ilipinar_N_CP	-0.001096	0.000532	-2.06	183609
Figure S27	YRI	WHG	Romania_BaileHerculane_N	Anatolia_Ilipinar_N_CP	-0.001506	0.000711	-2.117	75010
Figure S27	YRI	WHG	Bulgaria_Varna_N_CP	Anatolia_Ilipinar_N_CP	-0.00141	0.000556	-2.538	173035
Figure S27	YRI	WHG	Croatia_Radovanci_N	Anatolia_Ilipinar_N_CP	-0.000797	0.000463	-1.722	427520
Figure S27	YRI	WHG	Romania_PopestiVasilati_N_CP	Anatolia_Ilipinar_N_CP	8.7e-05	0.000537	0.162	206008
Figure S27	YRI	WHG	Croatia_Hermanov_N	Anatolia_Mentese_N_CP	-0.000551	0.000294	-1.875	691385
Figure S27	YRI	WHG	Albania_TrenCave_N_CP	Anatolia_Mentese_N_CP	-0.000113	0.000329	-0.344	519984
Figure S27	YRI	WHG	Croatia_PopovaZemlja_N	Anatolia_Mentese_N_CP	-0.000625	0.000227	-2.753	688753
Figure S27	YRI	WHG	Serbia_Gomolava_LN	Anatolia_Mentese_N_CP	-0.000548	0.000397	-1.381	577832
Figure S27	YRI	WHG	Bulgaria_Yunatsite_N_CP	Anatolia_Mentese_N_CP	-0.000596	0.000486	-1.227	232871
Figure S27	YRI	WHG	Romania_BaileHerculane_N	Anatolia_Mentese_N_CP	-0.000505	0.00057	-0.885	116242
Figure S27	YRI	WHG	Bulgaria_Varna_N_CP	Anatolia_Mentese_N_CP	-0.001474	0.000509	-2.893	196991
Figure S27	YRI	WHG	Croatia_Radovanci_N	Anatolia_Mentese_N_CP	-0.000335	0.000383	-0.875	672250
Figure S27	YRI	WHG	Romania_PopestiVasilati_N_CP	Anatolia_Mentese_N_CP	3.5e-05	0.000461	0.075	254523
Figure S27	YRI	WHG	Croatia_Hermanov_N	Anatolia_Pendik_N	-0.000463	0.000244	-1.895	1399071
Figure S27	YRI	WHG	Albania_TrenCave_N_CP	Anatolia_Pendik_N	-3.6e-05	0.000333	-0.107	412916
Figure S27	YRI	WHG	Croatia_PopovaZemlja_N	Anatolia_Pendik_N	-0.000443	0.000181	-2.444	1398500
Figure S27	YRI	WHG	Serbia_Gomolava_LN	Anatolia_Pendik_N	-0.000724	0.000308	-2.349	1049810
Figure S27	YRI	WHG	Bulgaria_Yunatsite_N_CP	Anatolia_Pendik_N	-0.000551	0.000538	-1.024	139224
Figure S27	YRI	WHG	Romania_BaileHerculane_N	Anatolia_Pendik_N	-0.000624	0.00039	-1.6	232557
Figure S27	YRI	WHG	Bulgaria_Varna_N_CP	Anatolia_Pendik_N	-0.001632	0.000659	-2.476	83514
Figure S27	YRI	WHG	Croatia_Radovanci_N	Anatolia_Pendik_N	-0.000484	0.000293	-1.652	1323648
Figure S27	YRI	WHG	Romania_PopestiVasilati_N_CP	Anatolia_Pendik_N	-5e-06	0.000518	-0.011	138434
Figure S27	YRI	WHG	Croatia_Hermanov_N	Anatolia_Bademagaci_N	-0.001097	0.00019	-5.766	4685429
Figure S27	YRI	WHG	Albania_TrenCave_N_CP	Anatolia_Bademagaci_N	-0.000761	0.000221	-3.452	1368176
Figure S27	YRI	WHG	Romania_PopestiVasilati_N_CP	Anatolia_Bademagaci_N	-0.000724	0.000339	-2.134	424777
Figure S27	YRI	WHG	Croatia_PopovaZemlja_N	Anatolia_Bademagaci_N	-0.00111	9.8e-05	-11.356	4640253
Figure S27	YRI	WHG	Serbia_Gomolava_LN	Anatolia_Bademagaci_N	-0.001167	0.000254	-4.593	3372488
Figure S27	YRI	WHG	Croatia_GornjaVrba_N_CP	Anatolia_Bademagaci_N	-0.000247	0.001256	-0.196	11981
Figure S27	YRI	WHG	Bulgaria_Varna_N_CP	Anatolia_Bademagaci_N	-0.002247	0.000413	-5.442	256608
Figure S27	YRI	WHG	Romania_BaileHerculane_N	Anatolia_Bademagaci_N	-0.001189	0.000277	-4.288	734359
Figure S27	YRI	WHG	Croatia_Radovanci_N	Anatolia_Bademagaci_N	-0.001102	0.000255	-4.316	4332701
Figure S27	YRI	WHG	Bulgaria_Yunatsite_N_CP	Anatolia_Bademagaci_N	-0.001086	0.000318	-3.421	450109
Figure S27	YRI	WHG	Albania_Podgorie_N_CP	Anatolia_Ulucak_N	7e-06	0.001105	0.006	24851
Figure S27	YRI	WHG	Serbia_Starcevo_N	Anatolia_Ulucak_N	-0.000819	0.000236	-3.479	1791847
Figure S27	YRI	WHG	Romania_Garlesti_N_CP	Anatolia_Ulucak_N	-0.001178	0.000667	-1.766	72776
Figure S27	YRI	WHG	Bulgaria_Yabalkovo_N_CP	Anatolia_Ulucak_N	-0.000788	0.000412	-1.914	269364
Figure S27	YRI	WHG	Bulgaria_Dzhulyunitsa_N	Anatolia_Ulucak_N	-0.000642	0.000295	-2.174	1356068
Figure S27	YRI	WHG	Croatia_Kargadur_N_CP	Anatolia_Ulucak_N	-0.000916	0.000443	-2.066	234221
Figure S27	YRI	WHG	Bulgaria_Krepost_N_CP	Anatolia_Ulucak_N	-0.000115	0.000448	-0.257	278164
Figure S27	YRI	WHG	Serbia_LepenskiVir_N	Anatolia_Ulucak_N	-0.000747	0.000227	-3.285	1792007
Figure S27	YRI	WHG	Bulgaria_MalakPreslavets_N_CP	Anatolia_Ulucak_N	-0.004071	0.000561	-7.261	105436
Figure S27	YRI	WHG	Serbia_SaraorciJezava_N	Anatolia_Ulucak_N	-0.001513	0.000272	-5.555	1591106
Figure S27	YRI	WHG	Bulgaria_Ohoden_N_CP	Anatolia_Ulucak_N	-0.001448	0.000856	-1.692	48049
Figure S27	YRI	WHG	Croatia_Vinkovci_N_CP	Anatolia_Ulucak_N	-0.001111	0.000469	-2.369	254946
Figure S27	YRI	WHG	Bulgaria_Samovodene_N_CP	Anatolia_Ulucak_N	-0.001267	0.000712	-1.78	78399
Figure S27	YRI	WHG	Croatia_ZemunicaCave_N	Anatolia_Ulucak_N	-0.001134	0.000286	-3.967	1200450
Figure S27	YRI	WHG	Romania_Cotatcu_N_CP	Anatolia_Ulucak_N	-0.001382	0.000526	-2.629	166809
Figure S27	YRI	WHG	Macedonia_Govrlevo_N_CP	Anatolia_Ulucak_N	-0.000365	0.000387	-0.942	341420
Figure S27	YRI	WHG	Macedonia_PistaNovoSelo_N_CP	Anatolia_Ulucak_N	-0.001381	0.001495	-0.924	13094
Figure S27	YRI	WHG	Serbia_Gomolava_N_CP	Anatolia_Ulucak_N	-0.000434	0.000477	-0.909	189978
Figure S27	YRI	WHG	Romania_Carcea_N	Anatolia_Ulucak_N	-0.001089	0.000277	-3.926	1168994
Figure S27	YRI	WHG	Serbia_Vlasac_N	Anatolia_Ulucak_N	2.3e-05	0.000382	0.061	231695
Figure S27	YRI	WHG	Albania_Podgorie_N_CP	Greece_AlepotrypaCave_N_CP	-0.001345	0.000621	-2.167	61356
Figure S27	YRI	WHG	Serbia_SaraorciJezava_N	Greece_AlepotrypaCave_N_CP	-0.001382	0.000301	-4.595	1220544
Figure S27	YRI	WHG	Romania_Cotatcu_N_CP	Greece_AlepotrypaCave_N_CP	-0.000728	0.000388	-1.876	419715
Figure S27	YRI	WHG	Bulgaria_Yabalkovo_N_CP	Greece_AlepotrypaCave_N_CP	-0.000626	0.000309	-2.025	596303
Figure S27	YRI	WHG	Bulgaria_Dzhulyunitsa_N	Greece_AlepotrypaCave_N_CP	-0.000603	0.000321	-1.876	1140393
Figure S27	YRI	WHG	Serbia_Vlasac_N	Greece_AlepotrypaCave_N_CP	-3.4e-05	0.000398	-0.087	207207
Figure S27	YRI	WHG	Bulgaria_Krepost_N_CP	Greece_AlepotrypaCave_N_CP	0.000408	0.000365	1.117	593485
Figure S27	YRI	WHG	Croatia_Kargadur_N_CP	Greece_AlepotrypaCave_N_CP	-0.000941	0.000333	-2.827	489875
Figure S27	YRI	WHG	Bulgaria_MalakPreslavets_N_CP	Greece_AlepotrypaCave_N_CP	-0.003774	0.000333	-11.342	272997
Figure S27	YRI	WHG	Serbia_LepenskiVir_N	Greece_AlepotrypaCave_N_CP	-0.000651	0.000244	-2.669	1283014
Figure S27	YRI	WHG	Bulgaria_Ohoden_N_CP	Greece_AlepotrypaCave_N_CP	-0.000962	0.000547	-1.758	117454
Figure S27	YRI	WHG	Croatia_ZemunicaCave_N	Greece_AlepotrypaCave_N_CP	-0.001081	0.000299	-3.611	1030463
Figure S27	YRI	WHG	Bulgaria_Samovodene_N_CP	Greece_AlepotrypaCave_N_CP	-0.000865	0.000461	-1.876	205554
Figure S27	YRI	WHG	Croatia_Vinkovci_N_CP	Greece_AlepotrypaCave_N_CP	-0.000844	0.000364	-2.317	535377
Figure S27	YRI	WHG	Romania_Carcea_N	Greece_AlepotrypaCave_N_CP	-0.000791	0.000311	-2.545	999429
Figure S27	YRI	WHG	Macedonia_PistaNovoSelo_N_CP	Greece_AlepotrypaCave_N_CP	-0.001197	0.00076	-1.576	33747
Figure S27	YRI	WHG	Serbia_Gomolava_N_CP	Greece_AlepotrypaCave_N_CP	-0.000527	0.000399	-1.319	389101
Figure S27	YRI	WHG	Macedonia_Govrlevo_N_CP	Greece_AlepotrypaCave_N_CP	-0.00038	0.000348	-1.092	654169
Figure S27	YRI	WHG	Romania_Garlesti_N_CP	Greece_AlepotrypaCave_N_CP	-0.000169	0.00045	-0.375	159226
Figure S27	YRI	WHG	Serbia_Starcevo_N	Greece_AlepotrypaCave_N_CP	-0.000634	0.00024	-2.647	1282686
Figure S27	YRI	WHG	Albania_Podgorie_N_CP	Greece_FranchthiCave_N_CP	-0.001225	0.001257	-0.974	23302
Figure S27	YRI	WHG	Serbia_Starcevo_N	Greece_FranchthiCave_N_CP	-0.00105	0.000476	-2.205	238944
Figure S27	YRI	WHG	Romania_Garlesti_N_CP	Greece_FranchthiCave_N_CP	-0.000333	0.000817	-0.407	59148
Figure S27	YRI	WHG	Bulgaria_Yabalkovo_N_CP	Greece_FranchthiCave_N_CP	-0.001197	0.000526	-2.277	203905
Figure S27	YRI	WHG	Bulgaria_Dzhulyunitsa_N	Greece_FranchthiCave_N_CP	-0.001039	0.00058	-1.792	228102
Figure S27	YRI	WHG	Croatia_Kargadur_N_CP	Greece_FranchthiCave_N_CP	-0.001826	0.000578	-3.159	172138
Figure S27	YRI	WHG	Bulgaria_Krepost_N_CP	Greece_FranchthiCave_N_CP	2e-05	0.000609	0.033	202853
Figure S27	YRI	WHG	Serbia_LepenskiVir_N	Greece_FranchthiCave_N_CP	-0.001012	0.000483	-2.094	238953
Figure S27	YRI	WHG	Bulgaria_MalakPreslavets_N_CP	Greece_FranchthiCave_N_CP	-0.004312	0.000579	-7.44	119996
Figure S27	YRI	WHG	Serbia_SaraorciJezava_N	Greece_FranchthiCave_N_CP	-0.00229	0.00056	-4.086	234348
Figure S27	YRI	WHG	Bulgaria_Ohoden_N_CP	Greece_FranchthiCave_N_CP	-0.000937	0.000853	-1.099	51866
Figure S27	YRI	WHG	Croatia_Vinkovci_N_CP	Greece_FranchthiCave_N_CP	-0.001201	0.000593	-2.024	183476
Figure S27	YRI	WHG	Bulgaria_Samovodene_N_CP	Greece_FranchthiCave_N_CP	-0.000975	0.000701	-1.391	97635
Figure S27	YRI	WHG	Croatia_ZemunicaCave_N	Greece_FranchthiCave_N_CP	-0.001529	0.000575	-2.659	211596
Figure S27	YRI	WHG	Romania_Cotatcu_N_CP	Greece_FranchthiCave_N_CP	-0.00162	0.000647	-2.503	169585
Figure S27	YRI	WHG	Macedonia_Govrlevo_N_CP	Greece_FranchthiCave_N_CP	-0.001106	0.000594	-1.86	194840
Figure S27	YRI	WHG	Macedonia_PistaNovoSelo_N_CP	Greece_FranchthiCave_N_CP	-0.003559	0.001515	-2.348	14231
Figure S27	YRI	WHG	Serbia_Gomolava_N_CP	Greece_FranchthiCave_N_CP	-0.001222	0.000656	-1.863	132348
Figure S27	YRI	WHG	Romania_Carcea_N	Greece_FranchthiCave_N_CP	-0.000919	0.000584	-1.574	210537
Figure S27	YRI	WHG	Serbia_Vlasac_N	Greece_FranchthiCave_N_CP	-0.000641	0.000889	-0.721	42010
Figure S27	YRI	WHG	Albania_Podgorie_N_CP	Greece_Kleitos_N	-0.000877	0.000782	-1.122	57404
Figure S27	YRI	WHG	Serbia_Starcevo_N	Greece_Kleitos_N	-0.00036	0.000274	-1.315	3655058
Figure S27	YRI	WHG	Romania_Garlesti_N_CP	Greece_Kleitos_N	-0.000104	0.000519	-0.2	152336
Figure S27	YRI	WHG	Bulgaria_Yabalkovo_N_CP	Greece_Kleitos_N	-0.000543	0.000383	-1.416	583601
Figure S27	YRI	WHG	Bulgaria_Dzhulyunitsa_N	Greece_Kleitos_N	-0.000262	0.000305	-0.86	2913371
Figure S27	YRI	WHG	Croatia_Kargadur_N_CP	Greece_Kleitos_N	-0.000516	0.000405	-1.274	492514
Figure S27	YRI	WHG	Bulgaria_Krepost_N_CP	Greece_Kleitos_N	0.000367	0.000433	0.849	613307
Figure S27	YRI	WHG	Serbia_LepenskiVir_N	Greece_Kleitos_N	-0.000342	0.00026	-1.314	3658211
Figure S27	YRI	WHG	Bulgaria_MalakPreslavets_N_CP	Greece_Kleitos_N	-0.003616	0.000494	-7.323	236897
Figure S27	YRI	WHG	Serbia_SaraorciJezava_N	Greece_Kleitos_N	-0.000994	0.000305	-3.254	3310640
Figure S27	YRI	WHG	Bulgaria_Ohoden_N_CP	Greece_Kleitos_N	-0.000789	0.000713	-1.107	104526
Figure S27	YRI	WHG	Croatia_Vinkovci_N_CP	Greece_Kleitos_N	-0.000609	0.000422	-1.444	570552
Figure S27	YRI	WHG	Bulgaria_Samovodene_N_CP	Greece_Kleitos_N	-0.000423	0.00057	-0.741	176392
Figure S27	YRI	WHG	Croatia_ZemunicaCave_N	Greece_Kleitos_N	-0.000733	0.000304	-2.414	2602288
Figure S27	YRI	WHG	Romania_Cotatcu_N_CP	Greece_Kleitos_N	-0.00066	0.000471	-1.401	378405
Figure S27	YRI	WHG	Macedonia_Govrlevo_N_CP	Greece_Kleitos_N	-1.4e-05	0.000375	-0.036	804142
Figure S27	YRI	WHG	Macedonia_PistaNovoSelo_N_CP	Greece_Kleitos_N	-0.001438	0.001032	-1.393	29952
Figure S27	YRI	WHG	Serbia_Gomolava_N_CP	Greece_Kleitos_N	-0.00031	0.000456	-0.681	410134
Figure S27	YRI	WHG	Romania_Carcea_N	Greece_Kleitos_N	-0.000575	0.000303	-1.897	2488620
Figure S27	YRI	WHG	Serbia_Vlasac_N	Greece_Kleitos_N	8.7e-05	0.000347	0.252	501474
Figure S27	YRI	WHG	Albania_Podgorie_N_CP	Greece_Paliambela_N	-0.000409	0.000907	-0.451	44056
Figure S27	YRI	WHG	Serbia_Starcevo_N	Greece_Paliambela_N	-0.000405	0.000272	-1.489	2831164
Figure S27	YRI	WHG	Romania_Garlesti_N_CP	Greece_Paliambela_N	-0.00044	0.000615	-0.716	120131
Figure S27	YRI	WHG	Bulgaria_Yabalkovo_N_CP	Greece_Paliambela_N	-7e-05	0.000401	-0.175	454458
Figure S27	YRI	WHG	Bulgaria_Dzhulyunitsa_N	Greece_Paliambela_N	-0.000219	0.000335	-0.652	2249725
Figure S27	YRI	WHG	Croatia_Kargadur_N_CP	Greece_Paliambela_N	-0.000456	0.000436	-1.047	386446
Figure S27	YRI	WHG	Bulgaria_Krepost_N_CP	Greece_Paliambela_N	0.000573	0.000428	1.341	476242
Figure S27	YRI	WHG	Serbia_LepenskiVir_N	Greece_Paliambela_N	-0.000398	0.000261	-1.523	2832780
Figure S27	YRI	WHG	Bulgaria_MalakPreslavets_N_CP	Greece_Paliambela_N	-0.003097	0.000481	-6.436	182179
Figure S27	YRI	WHG	Serbia_SaraorciJezava_N	Greece_Paliambela_N	-0.001043	0.000302	-3.458	2566094
Figure S27	YRI	WHG	Bulgaria_Ohoden_N_CP	Greece_Paliambela_N	0.000243	0.000699	0.348	81428
Figure S27	YRI	WHG	Croatia_Vinkovci_N_CP	Greece_Paliambela_N	-0.000182	0.000426	-0.428	440041
Figure S27	YRI	WHG	Bulgaria_Samovodene_N_CP	Greece_Paliambela_N	0.000214	0.000627	0.341	135822
Figure S27	YRI	WHG	Croatia_ZemunicaCave_N	Greece_Paliambela_N	-0.000778	0.000306	-2.545	2006187
Figure S27	YRI	WHG	Romania_Cotatcu_N_CP	Greece_Paliambela_N	-0.000257	0.0005	-0.514	290328
Figure S27	YRI	WHG	Macedonia_Govrlevo_N_CP	Greece_Paliambela_N	-7e-06	0.000388	-0.018	616902
Figure S27	YRI	WHG	Macedonia_PistaNovoSelo_N_CP	Greece_Paliambela_N	0.000657	0.00119	0.552	23144
Figure S27	YRI	WHG	Serbia_Gomolava_N_CP	Greece_Paliambela_N	-0.00042	0.000448	-0.936	320536
Figure S27	YRI	WHG	Romania_Carcea_N	Greece_Paliambela_N	-0.000683	0.000316	-2.159	1930664
Figure S27	YRI	WHG	Serbia_Vlasac_N	Greece_Paliambela_N	0.000186	0.000362	0.514	385268
Figure S27	YRI	WHG	Albania_Podgorie_N_CP	Greece_Aposelemis_N_CP	-0.000945	0.001056	-0.895	28708
Figure S27	YRI	WHG	Serbia_Starcevo_N	Greece_Aposelemis_N_CP	-0.000852	0.000371	-2.296	312023
Figure S27	YRI	WHG	Romania_Garlesti_N_CP	Greece_Aposelemis_N_CP	-0.000828	0.000683	-1.212	78106
Figure S27	YRI	WHG	Bulgaria_Yabalkovo_N_CP	Greece_Aposelemis_N_CP	-0.000792	0.000407	-1.944	258885
Figure S27	YRI	WHG	Bulgaria_Dzhulyunitsa_N	Greece_Aposelemis_N_CP	-0.000936	0.000476	-1.967	290265
Figure S27	YRI	WHG	Croatia_Kargadur_N_CP	Greece_Aposelemis_N_CP	-0.001452	0.000448	-3.239	224422
Figure S27	YRI	WHG	Bulgaria_Krepost_N_CP	Greece_Aposelemis_N_CP	-0.000157	0.0005	-0.313	253651
Figure S27	YRI	WHG	Serbia_LepenskiVir_N	Greece_Aposelemis_N_CP	-0.001166	0.00035	-3.331	312030
Figure S27	YRI	WHG	Bulgaria_MalakPreslavets_N_CP	Greece_Aposelemis_N_CP	-0.003823	0.00047	-8.128	145049
Figure S27	YRI	WHG	Serbia_SaraorciJezava_N	Greece_Aposelemis_N_CP	-0.002067	0.00045	-4.596	303195
Figure S27	YRI	WHG	Bulgaria_Ohoden_N_CP	Greece_Aposelemis_N_CP	-0.000593	0.000704	-0.843	63683
Figure S27	YRI	WHG	Croatia_Vinkovci_N_CP	Greece_Aposelemis_N_CP	-0.001384	0.000496	-2.791	231263
Figure S27	YRI	WHG	Bulgaria_Samovodene_N_CP	Greece_Aposelemis_N_CP	-0.000803	0.000583	-1.376	115803
Figure S27	YRI	WHG	Croatia_ZemunicaCave_N	Greece_Aposelemis_N_CP	-0.001323	0.000469	-2.823	265055
Figure S27	YRI	WHG	Romania_Cotatcu_N_CP	Greece_Aposelemis_N_CP	-0.00057	0.000494	-1.153	205613
Figure S27	YRI	WHG	Macedonia_Govrlevo_N_CP	Greece_Aposelemis_N_CP	-0.000617	0.00047	-1.314	242408
Figure S27	YRI	WHG	Macedonia_PistaNovoSelo_N_CP	Greece_Aposelemis_N_CP	-0.001389	0.001275	-1.09	17354
Figure S27	YRI	WHG	Serbia_Gomolava_N_CP	Greece_Aposelemis_N_CP	-0.001005	0.000541	-1.858	172298
Figure S27	YRI	WHG	Romania_Carcea_N	Greece_Aposelemis_N_CP	-0.001213	0.000458	-2.65	263799
Figure S27	YRI	WHG	Serbia_Vlasac_N	Greece_Aposelemis_N_CP	-0.000453	0.000777	-0.583	49213
Figure S27	YRI	WHG	Albania_Podgorie_N_CP	Greece_NeaNikomedeia_N	-0.000117	0.000607	-0.192	71184
Figure S27	YRI	WHG	Serbia_SaraorciJezava_N	Greece_NeaNikomedeia_N	-0.001085	0.000257	-4.224	4198677
Figure S27	YRI	WHG	Romania_Cotatcu_N_CP	Greece_NeaNikomedeia_N	-0.000455	0.000412	-1.103	467024
Figure S27	YRI	WHG	Bulgaria_Yabalkovo_N_CP	Greece_NeaNikomedeia_N	-0.000151	0.000328	-0.461	718067
Figure S27	YRI	WHG	Bulgaria_Dzhulyunitsa_N	Greece_NeaNikomedeia_N	-0.000306	0.000285	-1.075	3671587
Figure S27	YRI	WHG	Serbia_Vlasac_N	Greece_NeaNikomedeia_N	0.000121	0.000286	0.424	647533
Figure S27	YRI	WHG	Bulgaria_Krepost_N_CP	Greece_NeaNikomedeia_N	0.000622	0.000368	1.691	755820
Figure S27	YRI	WHG	Croatia_Kargadur_N_CP	Greece_NeaNikomedeia_N	-0.000446	0.000336	-1.33	602167
Figure S27	YRI	WHG	Bulgaria_MalakPreslavets_N_CP	Greece_NeaNikomedeia_N	-0.003305	0.000368	-8.971	290784
Figure S27	YRI	WHG	Serbia_LepenskiVir_N	Greece_NeaNikomedeia_N	-0.000466	0.000222	-2.099	4729948
Figure S27	YRI	WHG	Bulgaria_Ohoden_N_CP	Greece_NeaNikomedeia_N	-0.000441	0.000515	-0.856	127351
Figure S27	YRI	WHG	Croatia_ZemunicaCave_N	Greece_NeaNikomedeia_N	-0.000806	0.000284	-2.838	3275824
Figure S27	YRI	WHG	Bulgaria_Samovodene_N_CP	Greece_NeaNikomedeia_N	-0.000325	0.00049	-0.664	216015
Figure S27	YRI	WHG	Croatia_Vinkovci_N_CP	Greece_NeaNikomedeia_N	-0.00054	0.000369	-1.463	704089
Figure S27	YRI	WHG	Romania_Carcea_N	Greece_NeaNikomedeia_N	-0.000627	0.000276	-2.27	3109211
Figure S27	YRI	WHG	Macedonia_PistaNovoSelo_N_CP	Greece_NeaNikomedeia_N	-0.001005	0.000755	-1.332	36825
Figure S27	YRI	WHG	Serbia_Gomolava_N_CP	Greece_NeaNikomedeia_N	-7e-05	0.000376	-0.186	502326
Figure S27	YRI	WHG	Macedonia_Govrlevo_N_CP	Greece_NeaNikomedeia_N	-5.6e-05	0.000329	-0.171	1003973
Figure S27	YRI	WHG	Romania_Garlesti_N_CP	Greece_NeaNikomedeia_N	0.000217	0.000446	0.487	184968
Figure S27	YRI	WHG	Serbia_Starcevo_N	Greece_NeaNikomedeia_N	-0.000445	0.000231	-1.922	4721453
Figure S27	YRI	WHG	Albania_Podgorie_N_CP	Greece_Revenia_N	-0.000667	0.001067	-0.625	29797
Figure S27	YRI	WHG	Serbia_Starcevo_N	Greece_Revenia_N	-0.000562	0.000275	-2.044	2112908
Figure S27	YRI	WHG	Romania_Garlesti_N_CP	Greece_Revenia_N	-0.000154	0.000676	-0.228	88965
Figure S27	YRI	WHG	Bulgaria_Yabalkovo_N_CP	Greece_Revenia_N	-0.001117	0.000449	-2.488	325773
Figure S27	YRI	WHG	Bulgaria_Dzhulyunitsa_N	Greece_Revenia_N	-0.000512	0.00035	-1.462	1602282
Figure S27	YRI	WHG	Croatia_Kargadur_N_CP	Greece_Revenia_N	-0.000989	0.000466	-2.119	282980
Figure S27	YRI	WHG	Bulgaria_Krepost_N_CP	Greece_Revenia_N	-0.000505	0.000491	-1.029	335886
Figure S27	YRI	WHG	Serbia_LepenskiVir_N	Greece_Revenia_N	-0.000661	0.000282	-2.346	2113029
Figure S27	YRI	WHG	Bulgaria_MalakPreslavets_N_CP	Greece_Revenia_N	-0.003695	0.000602	-6.134	123360
Figure S27	YRI	WHG	Serbia_SaraorciJezava_N	Greece_Revenia_N	-0.001195	0.000326	-3.669	1882121
Figure S27	YRI	WHG	Bulgaria_Ohoden_N_CP	Greece_Revenia_N	-0.001316	0.000893	-1.474	56381
Figure S27	YRI	WHG	Croatia_Vinkovci_N_CP	Greece_Revenia_N	-0.001361	0.000486	-2.799	303255
Figure S27	YRI	WHG	Bulgaria_Samovodene_N_CP	Greece_Revenia_N	-0.001314	0.000698	-1.881	92524
Figure S27	YRI	WHG	Croatia_ZemunicaCave_N	Greece_Revenia_N	-0.000928	0.000313	-2.965	1416113
Figure S27	YRI	WHG	Romania_Cotatcu_N_CP	Greece_Revenia_N	-0.001131	0.000552	-2.047	196618
Figure S27	YRI	WHG	Macedonia_Govrlevo_N_CP	Greece_Revenia_N	-0.000545	0.000444	-1.226	410817
Figure S27	YRI	WHG	Macedonia_PistaNovoSelo_N_CP	Greece_Revenia_N	-0.002409	0.001464	-1.646	15751
Figure S27	YRI	WHG	Serbia_Gomolava_N_CP	Greece_Revenia_N	-0.000512	0.000525	-0.976	229578
Figure S27	YRI	WHG	Romania_Carcea_N	Greece_Revenia_N	-0.000858	0.000344	-2.497	1390985
Figure S27	YRI	WHG	Serbia_Vlasac_N	Greece_Revenia_N	-0.000462	0.00037	-1.248	272340
Figure S27	YRI	WHG	Albania_Podgorie_N_CP	Anatolia_Aktopraklik_N	0.001015	0.000752	1.35	70347
Figure S27	YRI	WHG	Serbia_SaraorciJezava_N	Anatolia_Aktopraklik_N	0.000292	0.000319	0.914	4126662
Figure S27	YRI	WHG	Romania_Cotatcu_N_CP	Anatolia_Aktopraklik_N	0.001241	0.000464	2.673	462336
Figure S27	YRI	WHG	Bulgaria_Yabalkovo_N_CP	Anatolia_Aktopraklik_N	0.001592	0.000405	3.931	713294
Figure S27	YRI	WHG	Bulgaria_Dzhulyunitsa_N	Anatolia_Aktopraklik_N	0.00104	0.000349	2.984	3610208
Figure S27	YRI	WHG	Serbia_Vlasac_N	Anatolia_Aktopraklik_N	0.001596	0.000354	4.512	639337
Figure S27	YRI	WHG	Bulgaria_Krepost_N_CP	Anatolia_Aktopraklik_N	0.002247	0.000441	5.099	749497
Figure S27	YRI	WHG	Croatia_Kargadur_N_CP	Anatolia_Aktopraklik_N	0.001452	0.000421	3.449	598928
Figure S27	YRI	WHG	Bulgaria_MalakPreslavets_N_CP	Anatolia_Aktopraklik_N	-0.001287	0.000471	-2.732	288806
Figure S27	YRI	WHG	Serbia_LepenskiVir_N	Anatolia_Aktopraklik_N	0.000942	0.000294	3.207	4614252
Figure S27	YRI	WHG	Bulgaria_Ohoden_N_CP	Anatolia_Aktopraklik_N	0.001508	0.000651	2.317	126832
Figure S27	YRI	WHG	Croatia_ZemunicaCave_N	Anatolia_Aktopraklik_N	0.000601	0.000334	1.797	3225402
Figure S27	YRI	WHG	Bulgaria_Samovodene_N_CP	Anatolia_Aktopraklik_N	0.001484	0.000563	2.635	214758
Figure S27	YRI	WHG	Croatia_Vinkovci_N_CP	Anatolia_Aktopraklik_N	0.001278	0.000429	2.979	696419
Figure S27	YRI	WHG	Romania_Carcea_N	Anatolia_Aktopraklik_N	0.000693	0.000335	2.07	3081639
Figure S27	YRI	WHG	Macedonia_PistaNovoSelo_N_CP	Anatolia_Aktopraklik_N	0.001204	0.000926	1.3	36492
Figure S27	YRI	WHG	Serbia_Gomolava_N_CP	Anatolia_Aktopraklik_N	0.001601	0.000455	3.517	497787
Figure S27	YRI	WHG	Macedonia_Govrlevo_N_CP	Anatolia_Aktopraklik_N	0.001733	0.000376	4.613	984747
Figure S27	YRI	WHG	Romania_Garlesti_N_CP	Anatolia_Aktopraklik_N	0.002169	0.000552	3.928	183768
Figure S27	YRI	WHG	Serbia_Starcevo_N	Anatolia_Aktopraklik_N	0.000969	0.000285	3.396	4612174
Figure S27	YRI	WHG	Albania_Podgorie_N_CP	Anatolia_Bahcelievler_N	-0.0001	0.000666	-0.15	62659
Figure S27	YRI	WHG	Serbia_SaraorciJezava_N	Anatolia_Bahcelievler_N	-0.00114	0.00025	-4.565	3651774
Figure S27	YRI	WHG	Romania_Cotatcu_N_CP	Anatolia_Bahcelievler_N	-0.000647	0.000408	-1.584	413673
Figure S27	YRI	WHG	Bulgaria_Yabalkovo_N_CP	Anatolia_Bahcelievler_N	-0.000326	0.000314	-1.037	639813
Figure S27	YRI	WHG	Bulgaria_Dzhulyunitsa_N	Anatolia_Bahcelievler_N	-0.000347	0.000262	-1.323	3203558
Figure S27	YRI	WHG	Serbia_Vlasac_N	Anatolia_Bahcelievler_N	0.000114	0.000291	0.392	570883
Figure S27	YRI	WHG	Bulgaria_Krepost_N_CP	Anatolia_Bahcelievler_N	0.000371	0.00037	1.003	672162
Figure S27	YRI	WHG	Croatia_Kargadur_N_CP	Anatolia_Bahcelievler_N	-0.000809	0.00034	-2.381	538321
Figure S27	YRI	WHG	Bulgaria_MalakPreslavets_N_CP	Anatolia_Bahcelievler_N	-0.003302	0.000372	-8.874	258845
Figure S27	YRI	WHG	Serbia_LepenskiVir_N	Anatolia_Bahcelievler_N	-0.000457	0.000194	-2.354	4065018
Figure S27	YRI	WHG	Bulgaria_Ohoden_N_CP	Anatolia_Bahcelievler_N	-0.000945	0.000574	-1.645	114463
Figure S27	YRI	WHG	Croatia_ZemunicaCave_N	Anatolia_Bahcelievler_N	-0.000852	0.00025	-3.411	2863367
Figure S27	YRI	WHG	Bulgaria_Samovodene_N_CP	Anatolia_Bahcelievler_N	-0.000405	0.000486	-0.832	193245
Figure S27	YRI	WHG	Croatia_Vinkovci_N_CP	Anatolia_Bahcelievler_N	-0.000545	0.000355	-1.537	621023
Figure S27	YRI	WHG	Romania_Carcea_N	Anatolia_Bahcelievler_N	-0.000695	0.000271	-2.568	2751614
Figure S27	YRI	WHG	Macedonia_PistaNovoSelo_N_CP	Anatolia_Bahcelievler_N	-0.001308	0.000866	-1.511	32614
Figure S27	YRI	WHG	Serbia_Gomolava_N_CP	Anatolia_Bahcelievler_N	-0.000367	0.000398	-0.921	445189
Figure S27	YRI	WHG	Macedonia_Govrlevo_N_CP	Anatolia_Bahcelievler_N	1.2e-05	0.000324	0.037	874501
Figure S27	YRI	WHG	Romania_Garlesti_N_CP	Anatolia_Bahcelievler_N	-0.000237	0.000489	-0.484	165824
Figure S27	YRI	WHG	Serbia_Starcevo_N	Anatolia_Bahcelievler_N	-0.000461	0.000211	-2.183	4062706
Figure S27	YRI	WHG	Albania_Podgorie_N_CP	Anatolia_Barcin_N	-7.8e-05	0.00053	-0.147	71182
Figure S27	YRI	WHG	Serbia_SaraorciJezava_N	Anatolia_Barcin_N	-0.000745	0.000233	-3.191	4197818
Figure S27	YRI	WHG	Romania_Cotatcu_N_CP	Anatolia_Barcin_N	-0.000199	0.000354	-0.564	466998
Figure S27	YRI	WHG	Bulgaria_Yabalkovo_N_CP	Anatolia_Barcin_N	0.0001	0.000265	0.377	718075
Figure S27	YRI	WHG	Bulgaria_Dzhulyunitsa_N	Anatolia_Barcin_N	2.8e-05	0.000248	0.113	3671069
Figure S27	YRI	WHG	Serbia_Vlasac_N	Anatolia_Barcin_N	0.00041	0.000247	1.659	647571
Figure S27	YRI	WHG	Bulgaria_Krepost_N_CP	Anatolia_Barcin_N	0.000877	0.000321	2.734	755823
Figure S27	YRI	WHG	Croatia_Kargadur_N_CP	Anatolia_Barcin_N	-0.000234	0.000285	-0.819	602175
Figure S27	YRI	WHG	Bulgaria_MalakPreslavets_N_CP	Anatolia_Barcin_N	-0.002923	0.000287	-10.184	290774
Figure S27	YRI	WHG	Serbia_LepenskiVir_N	Anatolia_Barcin_N	-8.1e-05	0.000171	-0.475	4726326
Figure S27	YRI	WHG	Bulgaria_Ohoden_N_CP	Anatolia_Barcin_N	-0.00047	0.000481	-0.977	127354
Figure S27	YRI	WHG	Croatia_ZemunicaCave_N	Anatolia_Barcin_N	-0.000415	0.000237	-1.75	3275343
Figure S27	YRI	WHG	Bulgaria_Samovodene_N_CP	Anatolia_Barcin_N	-8.4e-05	0.000398	-0.212	216000
Figure S27	YRI	WHG	Croatia_Vinkovci_N_CP	Anatolia_Barcin_N	-0.000158	0.000307	-0.514	704034
Figure S27	YRI	WHG	Romania_Carcea_N	Anatolia_Barcin_N	-0.000306	0.000243	-1.257	3109298
Figure S27	YRI	WHG	Macedonia_PistaNovoSelo_N_CP	Anatolia_Barcin_N	-0.00056	0.000674	-0.831	36823
Figure S27	YRI	WHG	Serbia_Gomolava_N_CP	Anatolia_Barcin_N	0.000126	0.00034	0.37	502308
Figure S27	YRI	WHG	Macedonia_Govrlevo_N_CP	Anatolia_Barcin_N	0.000413	0.000279	1.48	1003860
Figure S27	YRI	WHG	Romania_Garlesti_N_CP	Anatolia_Barcin_N	0.000308	0.000379	0.813	184971
Figure S27	YRI	WHG	Serbia_Starcevo_N	Anatolia_Barcin_N	-6.2e-05	0.000179	-0.346	4718688
Figure S27	YRI	WHG	Albania_Podgorie_N_CP	Anatolia_Ilipinar_N_CP	-0.000173	0.000955	-0.182	38935
Figure S27	YRI	WHG	Serbia_Starcevo_N	Anatolia_Ilipinar_N_CP	-0.000478	0.000382	-1.251	434533
Figure S27	YRI	WHG	Romania_Garlesti_N_CP	Anatolia_Ilipinar_N_CP	0.000532	0.000646	0.823	99022
Figure S27	YRI	WHG	Bulgaria_Yabalkovo_N_CP	Anatolia_Ilipinar_N_CP	-0.000573	0.000411	-1.394	352195
Figure S27	YRI	WHG	Bulgaria_Dzhulyunitsa_N	Anatolia_Ilipinar_N_CP	-0.000396	0.000477	-0.829	414118
Figure S27	YRI	WHG	Croatia_Kargadur_N_CP	Anatolia_Ilipinar_N_CP	-0.000641	0.000448	-1.431	293024
Figure S27	YRI	WHG	Bulgaria_Krepost_N_CP	Anatolia_Ilipinar_N_CP	0.000659	0.000492	1.34	350063
Figure S27	YRI	WHG	Serbia_LepenskiVir_N	Anatolia_Ilipinar_N_CP	-0.000448	0.00038	-1.182	434554
Figure S27	YRI	WHG	Bulgaria_MalakPreslavets_N_CP	Anatolia_Ilipinar_N_CP	-0.003407	0.000478	-7.132	197764
Figure S27	YRI	WHG	Serbia_SaraorciJezava_N	Anatolia_Ilipinar_N_CP	-0.001388	0.000459	-3.027	425794
Figure S27	YRI	WHG	Bulgaria_Ohoden_N_CP	Anatolia_Ilipinar_N_CP	-0.00048	0.00072	-0.667	85110
Figure S27	YRI	WHG	Croatia_Vinkovci_N_CP	Anatolia_Ilipinar_N_CP	-0.000632	0.000482	-1.312	314109
Figure S27	YRI	WHG	Bulgaria_Samovodene_N_CP	Anatolia_Ilipinar_N_CP	-0.000152	0.000595	-0.256	158069
Figure S27	YRI	WHG	Croatia_ZemunicaCave_N	Anatolia_Ilipinar_N_CP	-0.000623	0.000485	-1.286	382548
Figure S27	YRI	WHG	Romania_Cotatcu_N_CP	Anatolia_Ilipinar_N_CP	-0.000679	0.00048	-1.413	285682
Figure S27	YRI	WHG	Macedonia_Govrlevo_N_CP	Anatolia_Ilipinar_N_CP	-0.000146	0.000485	-0.302	337529
Figure S27	YRI	WHG	Macedonia_PistaNovoSelo_N_CP	Anatolia_Ilipinar_N_CP	-0.001259	0.001136	-1.108	23452
Figure S27	YRI	WHG	Serbia_Gomolava_N_CP	Anatolia_Ilipinar_N_CP	-0.000528	0.000544	-0.97	225701
Figure S27	YRI	WHG	Romania_Carcea_N	Anatolia_Ilipinar_N_CP	-0.000349	0.000464	-0.751	379694
Figure S27	YRI	WHG	Serbia_Vlasac_N	Anatolia_Ilipinar_N_CP	0.000549	0.000658	0.835	76071
Figure S27	YRI	WHG	Albania_Podgorie_N_CP	Anatolia_Mentese_N_CP	0.000437	0.000843	0.518	46820
Figure S27	YRI	WHG	Serbia_Starcevo_N	Anatolia_Mentese_N_CP	-0.000202	0.000312	-0.648	691256
Figure S27	YRI	WHG	Romania_Garlesti_N_CP	Anatolia_Mentese_N_CP	0.000591	0.000548	1.078	119122
Figure S27	YRI	WHG	Bulgaria_Yabalkovo_N_CP	Anatolia_Mentese_N_CP	-0.000122	0.000357	-0.342	437440
Figure S27	YRI	WHG	Bulgaria_Dzhulyunitsa_N	Anatolia_Mentese_N_CP	-0.000115	0.000394	-0.291	638827
Figure S27	YRI	WHG	Croatia_Kargadur_N_CP	Anatolia_Mentese_N_CP	-0.000374	0.0004	-0.934	359915
Figure S27	YRI	WHG	Bulgaria_Krepost_N_CP	Anatolia_Mentese_N_CP	0.000998	0.00044	2.27	436748
Figure S27	YRI	WHG	Serbia_LepenskiVir_N	Anatolia_Mentese_N_CP	-0.000237	0.000293	-0.808	691454
Figure S27	YRI	WHG	Bulgaria_MalakPreslavets_N_CP	Anatolia_Mentese_N_CP	-0.003212	0.000407	-7.898	225359
Figure S27	YRI	WHG	Serbia_SaraorciJezava_N	Anatolia_Mentese_N_CP	-0.001092	0.000346	-3.154	668373
Figure S27	YRI	WHG	Bulgaria_Ohoden_N_CP	Anatolia_Mentese_N_CP	7.2e-05	0.000653	0.11	95733
Figure S27	YRI	WHG	Croatia_Vinkovci_N_CP	Anatolia_Mentese_N_CP	-0.000418	0.00044	-0.95	392109
Figure S27	YRI	WHG	Bulgaria_Samovodene_N_CP	Anatolia_Mentese_N_CP	-8e-05	0.000523	-0.152	175376
Figure S27	YRI	WHG	Croatia_ZemunicaCave_N	Anatolia_Mentese_N_CP	-0.000416	0.000377	-1.103	582644
Figure S27	YRI	WHG	Romania_Cotatcu_N_CP	Anatolia_Mentese_N_CP	-0.000587	0.000453	-1.297	336245
Figure S27	YRI	WHG	Macedonia_Govrlevo_N_CP	Anatolia_Mentese_N_CP	0.00031	0.000417	0.743	452085
Figure S27	YRI	WHG	Macedonia_PistaNovoSelo_N_CP	Anatolia_Mentese_N_CP	0.000532	0.001042	0.51	27038
Figure S27	YRI	WHG	Serbia_Gomolava_N_CP	Anatolia_Mentese_N_CP	-0.000244	0.000449	-0.543	286039
Figure S27	YRI	WHG	Romania_Carcea_N	Anatolia_Mentese_N_CP	-0.000252	0.00038	-0.661	567676
Figure S27	YRI	WHG	Serbia_Vlasac_N	Anatolia_Mentese_N_CP	0.000715	0.000532	1.346	113950
Figure S27	YRI	WHG	Albania_Podgorie_N_CP	Anatolia_Pendik_N	-0.000502	0.001105	-0.454	22027
Figure S27	YRI	WHG	Serbia_Starcevo_N	Anatolia_Pendik_N	-0.000226	0.000234	-0.965	1401188
Figure S27	YRI	WHG	Romania_Garlesti_N_CP	Anatolia_Pendik_N	-0.000201	0.000713	-0.283	61946
Figure S27	YRI	WHG	Bulgaria_Yabalkovo_N_CP	Anatolia_Pendik_N	2.5e-05	0.000428	0.058	232126
Figure S27	YRI	WHG	Bulgaria_Dzhulyunitsa_N	Anatolia_Pendik_N	-0.000124	0.000306	-0.407	1119885
Figure S27	YRI	WHG	Croatia_Kargadur_N_CP	Anatolia_Pendik_N	-0.000562	0.000423	-1.328	196233
Figure S27	YRI	WHG	Bulgaria_Krepost_N_CP	Anatolia_Pendik_N	0.000412	0.000422	0.977	242518
Figure S27	YRI	WHG	Serbia_LepenskiVir_N	Anatolia_Pendik_N	-0.000173	0.000246	-0.706	1401313
Figure S27	YRI	WHG	Bulgaria_MalakPreslavets_N_CP	Anatolia_Pendik_N	-0.002677	0.000611	-4.381	92345
Figure S27	YRI	WHG	Serbia_SaraorciJezava_N	Anatolia_Pendik_N	-0.00077	0.000294	-2.619	1272733
Figure S27	YRI	WHG	Bulgaria_Ohoden_N_CP	Anatolia_Pendik_N	-0.000165	0.00088	-0.188	42221
Figure S27	YRI	WHG	Croatia_Vinkovci_N_CP	Anatolia_Pendik_N	0.000112	0.000476	0.236	218012
Figure S27	YRI	WHG	Bulgaria_Samovodene_N_CP	Anatolia_Pendik_N	0.000697	0.000739	0.943	70504
Figure S27	YRI	WHG	Croatia_ZemunicaCave_N	Anatolia_Pendik_N	-0.000383	0.000291	-1.317	1001396
Figure S27	YRI	WHG	Romania_Cotatcu_N_CP	Anatolia_Pendik_N	-0.000863	0.000545	-1.582	146094
Figure S27	YRI	WHG	Macedonia_Govrlevo_N_CP	Anatolia_Pendik_N	5.2e-05	0.0004	0.129	299457
Figure S27	YRI	WHG	Macedonia_PistaNovoSelo_N_CP	Anatolia_Pendik_N	-0.000992	0.001609	-0.616	11719
Figure S27	YRI	WHG	Serbia_Gomolava_N_CP	Anatolia_Pendik_N	5.8e-05	0.000519	0.112	159944
Figure S27	YRI	WHG	Romania_Carcea_N	Anatolia_Pendik_N	-0.000442	0.000313	-1.411	989181
Figure S27	YRI	WHG	Serbia_Vlasac_N	Anatolia_Pendik_N	-4.4e-05	0.000384	-0.115	204373
Figure S27	YRI	WHG	Albania_Podgorie_N_CP	Anatolia_Bademagaci_N	-0.001317	0.000543	-2.424	71080
Figure S27	YRI	WHG	Serbia_SaraorciJezava_N	Anatolia_Bademagaci_N	-0.001491	0.000231	-6.441	4183411
Figure S27	YRI	WHG	Romania_Cotatcu_N_CP	Anatolia_Bademagaci_N	-0.00112	0.000356	-3.144	466413
Figure S27	YRI	WHG	Bulgaria_Yabalkovo_N_CP	Anatolia_Bademagaci_N	-0.000817	0.000267	-3.064	717613
Figure S27	YRI	WHG	Bulgaria_Dzhulyunitsa_N	Anatolia_Bademagaci_N	-0.000707	0.00025	-2.824	3660356
Figure S27	YRI	WHG	Serbia_Vlasac_N	Anatolia_Bademagaci_N	-0.000345	0.000257	-1.344	646583
Figure S27	YRI	WHG	Bulgaria_Krepost_N_CP	Anatolia_Bademagaci_N	-1.7e-05	0.000328	-0.053	755120
Figure S27	YRI	WHG	Croatia_Kargadur_N_CP	Anatolia_Bademagaci_N	-0.001204	0.000281	-4.291	601865
Figure S27	YRI	WHG	Bulgaria_MalakPreslavets_N_CP	Anatolia_Bademagaci_N	-0.003994	0.000297	-13.431	290529
Figure S27	YRI	WHG	Serbia_LepenskiVir_N	Anatolia_Bademagaci_N	-0.000844	0.000181	-4.675	4698250
Figure S27	YRI	WHG	Bulgaria_Ohoden_N_CP	Anatolia_Bademagaci_N	-0.001548	0.000487	-3.179	127312
Figure S27	YRI	WHG	Croatia_ZemunicaCave_N	Anatolia_Bademagaci_N	-0.00117	0.000233	-5.024	3266682
Figure S27	YRI	WHG	Bulgaria_Samovodene_N_CP	Anatolia_Bademagaci_N	-0.001281	0.000402	-3.189	215885
Figure S27	YRI	WHG	Croatia_Vinkovci_N_CP	Anatolia_Bademagaci_N	-0.000955	0.000318	-3	703046
Figure S27	YRI	WHG	Romania_Carcea_N	Anatolia_Bademagaci_N	-0.001064	0.000237	-4.497	3105909
Figure S27	YRI	WHG	Macedonia_PistaNovoSelo_N_CP	Anatolia_Bademagaci_N	-0.001339	0.000662	-2.023	36777
Figure S27	YRI	WHG	Serbia_Gomolava_N_CP	Anatolia_Bademagaci_N	-0.000885	0.000327	-2.705	501680
Figure S27	YRI	WHG	Macedonia_Govrlevo_N_CP	Anatolia_Bademagaci_N	-0.000414	0.00029	-1.425	1000878
Figure S27	YRI	WHG	Romania_Garlesti_N_CP	Anatolia_Bademagaci_N	-0.000681	0.000387	-1.762	184843
Figure S27	YRI	WHG	Serbia_Starcevo_N	Anatolia_Bademagaci_N	-0.000816	0.000174	-4.687	4692913
Figure S28	YRI	Balkan_IronGates_HG	Italy_GrottaContinenza_N_5001	Anatolia_TepecikCiftlik_N	-0.00143	0.000163	-8.754	2967300
Figure S28	YRI	Balkan_IronGates_HG	Spain_CovaBonica_N_5001	Anatolia_Catalhoyuk_N	-0.002109	0.000243	-8.667	2282487
Figure S28	YRI	Balkan_IronGates_HG	France_HautsDeFrance_N_5001	Anatolia_TepecikCiftlik_N	-0.001044	0.000294	-3.551	388871
Figure S28	YRI	Balkan_IronGates_HG	France_HautsDeFrance_N_5001	Anatolia_Catalhoyuk_N	-0.00138	0.000246	-5.605	580629
Figure S28	YRI	Balkan_IronGates_HG	Italy_RipabiancadiMonterado_N_5001	Anatolia_Catalhoyuk_N	-0.002085	0.000147	-14.208	3583860
Figure S28	YRI	Balkan_IronGates_HG	Italy_RipabiancadiMonterado_N_5001	Anatolia_TepecikCiftlik_N	-0.001872	0.000176	-10.649	2201854
Figure S28	YRI	Balkan_IronGates_HG	Spain_CovaBonica_N_5001	Anatolia_Musular_N	-0.001651	0.000303	-5.456	1955079
Figure S28	YRI	Balkan_IronGates_HG	Spain_Andalusia_N_5001	Anatolia_Musular_N	-0.001584	0.000316	-5.013	3586209
Figure S28	YRI	Balkan_IronGates_HG	Italy_GrottaContinenza_N_5001	Anatolia_Catalhoyuk_N	-0.001476	0.000132	-11.163	4661683
Figure S28	YRI	Balkan_IronGates_HG	Spain_Andalusia_N_5001	Anatolia_TepecikCiftlik_N	-0.001777	0.000272	-6.543	2689985
Figure S28	YRI	Balkan_IronGates_HG	Italy_RipabiancadiMonterado_N_5001	Anatolia_Musular_N	-0.001609	0.00024	-6.717	3079732
Figure S28	YRI	Balkan_IronGates_HG	Spain_Atapuerca_N_5001	Anatolia_Catalhoyuk_N	-0.001368	0.00028	-4.891	291240
Figure S28	YRI	Balkan_IronGates_HG	France_GrandEst_N_5001	Anatolia_Musular_N	-0.001016	0.000258	-3.939	1340209
Figure S28	YRI	Balkan_IronGates_HG	Spain_Atapuerca_N_5001	Anatolia_Musular_N	-0.001119	0.000344	-3.25	251637
Figure S28	YRI	Balkan_IronGates_HG	Spain_CovaBonica_N_5001	Anatolia_TepecikCiftlik_N	-0.001888	0.000262	-7.2	1475399
Figure S28	YRI	Balkan_IronGates_HG	Spain_Atapuerca_N_5001	Anatolia_TepecikCiftlik_N	-0.001555	0.000352	-4.421	182847
Figure S28	YRI	Balkan_IronGates_HG	France_GrandEst_N_5001	Anatolia_Catalhoyuk_N	-0.00136	0.00019	-7.154	1556080
Figure S28	YRI	Balkan_IronGates_HG	France_GrandEst_N_5001	Anatolia_TepecikCiftlik_N	-0.001212	0.000213	-5.697	1013531
Figure S28	YRI	Balkan_IronGates_HG	Spain_Andalusia_N_5001	Anatolia_Catalhoyuk_N	-0.002008	0.000246	-8.163	4228439
Figure S28	YRI	Balkan_IronGates_HG	Italy_GrottaContinenza_N_5001	Anatolia_Musular_N	-0.000996	0.000225	-4.423	3933956
Figure S28	YRI	Balkan_IronGates_HG	France_HautsDeFrance_N_5001	Anatolia_Musular_N	-0.001085	0.000329	-3.3	503033
Figure S28	YRI	Balkan_IronGates_HG	Italy_RipabiancadiMonterado_N_5001	Anatolia_Boncuklu_N	-0.000962	0.000215	-4.466	3254644
Figure S28	YRI	Balkan_IronGates_HG	Spain_Andalusia_N_5001	Anatolia_Boncuklu_N	-0.000983	0.000297	-3.314	3886367
Figure S28	YRI	Balkan_IronGates_HG	Spain_CovaBonica_N_5001	Anatolia_Asikli_N	-0.001476	0.000282	-5.238	2248674
Figure S28	YRI	Balkan_IronGates_HG	Spain_Atapuerca_N_5001	Anatolia_Boncuklu_N	-0.000371	0.00034	-1.091	267495
Figure S28	YRI	Balkan_IronGates_HG	Spain_Andalusia_N_5001	Anatolia_Asikli_N	-0.001478	0.000284	-5.204	4163277
Figure S28	YRI	Balkan_IronGates_HG	France_GrandEst_N_5001	Anatolia_Boncuklu_N	-0.000234	0.000239	-0.978	1444279
Figure S28	YRI	Balkan_IronGates_HG	Italy_GrottaContinenza_N_5001	Anatolia_Asikli_N	-0.000963	0.000192	-5.029	4584847
Figure S28	YRI	Balkan_IronGates_HG	Italy_RipabiancadiMonterado_N_5001	Anatolia_Asikli_N	-0.001553	0.000199	-7.806	3534477
Figure S28	YRI	Balkan_IronGates_HG	France_GrandEst_N_5001	Anatolia_Asikli_N	-0.000758	0.000231	-3.28	1534353
Figure S28	YRI	Balkan_IronGates_HG	Spain_Atapuerca_N_5001	Anatolia_Asikli_N	-0.000814	0.000324	-2.508	287292
Figure S28	YRI	Balkan_IronGates_HG	Spain_CovaBonica_N_5001	Anatolia_Boncuklu_N	-0.00111	0.000289	-3.84	2111545
Figure S28	YRI	Balkan_IronGates_HG	France_HautsDeFrance_N_5001	Anatolia_Boncuklu_N	-0.000302	0.000308	-0.982	545163
Figure S28	YRI	Balkan_IronGates_HG	France_HautsDeFrance_N_5001	Anatolia_Asikli_N	-0.0007	0.00029	-2.41	572630
Figure S28	YRI	Balkan_IronGates_HG	Italy_GrottaContinenza_N_5001	Anatolia_Boncuklu_N	-0.000569	0.000205	-2.771	4281762
Figure S28	YRI	Balkan_IronGates_HG	Spain_Atapuerca_N_5001	Anatolia_Ulucak_N	-0.000914	0.000388	-2.355	120100
Figure S28	YRI	Balkan_IronGates_HG	Spain_CovaBonica_N_5001	Anatolia_Ulucak_N	-0.001431	0.000279	-5.139	875945
Figure S28	YRI	Balkan_IronGates_HG	Spain_Andalusia_N_5001	Anatolia_Ulucak_N	-0.001477	0.000275	-5.367	1643533
Figure S28	YRI	Balkan_IronGates_HG	France_HautsDeFrance_N_5001	Anatolia_Ulucak_N	-0.000937	0.000329	-2.847	216413
Figure S28	YRI	Balkan_IronGates_HG	Italy_GrottaContinenza_N_5001	Anatolia_Ulucak_N	-0.000862	0.000166	-5.188	1785558
Figure S28	YRI	Balkan_IronGates_HG	France_GrandEst_N_5001	Anatolia_Ulucak_N	-0.000821	0.000229	-3.581	599537
Figure S28	YRI	Balkan_IronGates_HG	Italy_RipabiancadiMonterado_N_5001	Anatolia_Ulucak_N	-0.001326	0.000187	-7.103	1483142
Figure S28	YRI	Balkan_IronGates_HG	Spain_Atapuerca_N_5001	Greece_AlepotrypaCave_N_CP	-0.000498	0.000505	-0.986	81398
Figure S28	YRI	Balkan_IronGates_HG	Spain_CovaBonica_N_5001	Greece_AlepotrypaCave_N_CP	-0.001543	0.000312	-4.95	659863
Figure S28	YRI	Balkan_IronGates_HG	Spain_Andalusia_N_5001	Greece_AlepotrypaCave_N_CP	-0.001693	0.000305	-5.551	1168507
Figure S28	YRI	Balkan_IronGates_HG	France_HautsDeFrance_N_5001	Greece_AlepotrypaCave_N_CP	-0.000915	0.000363	-2.519	187039
Figure S28	YRI	Balkan_IronGates_HG	Italy_GrottaContinenza_N_5001	Greece_AlepotrypaCave_N_CP	-0.000812	0.00016	-5.069	1276120
Figure S28	YRI	Balkan_IronGates_HG	France_GrandEst_N_5001	Greece_AlepotrypaCave_N_CP	-0.000962	0.00027	-3.566	466748
Figure S28	YRI	Balkan_IronGates_HG	Italy_RipabiancadiMonterado_N_5001	Greece_AlepotrypaCave_N_CP	-0.001556	0.000202	-7.691	984172
Figure S28	YRI	Balkan_IronGates_HG	Spain_Atapuerca_N_5001	Greece_FranchthiCave_N_CP	-0.002133	0.001228	-1.737	15989
Figure S28	YRI	Balkan_IronGates_HG	Spain_CovaBonica_N_5001	Greece_FranchthiCave_N_CP	-0.002194	0.000572	-3.838	128179
Figure S28	YRI	Balkan_IronGates_HG	Spain_Andalusia_N_5001	Greece_FranchthiCave_N_CP	-0.0026	0.000536	-4.854	219664
Figure S28	YRI	Balkan_IronGates_HG	France_HautsDeFrance_N_5001	Greece_FranchthiCave_N_CP	-2.5e-05	0.000851	-0.029	39123
Figure S28	YRI	Balkan_IronGates_HG	Italy_GrottaContinenza_N_5001	Greece_FranchthiCave_N_CP	-0.001526	0.000404	-3.774	237411
Figure S28	YRI	Balkan_IronGates_HG	France_GrandEst_N_5001	Greece_FranchthiCave_N_CP	-0.001703	0.000587	-2.901	92312
Figure S28	YRI	Balkan_IronGates_HG	Italy_RipabiancadiMonterado_N_5001	Greece_FranchthiCave_N_CP	-0.001807	0.000457	-3.959	191576
Figure S28	YRI	Balkan_IronGates_HG	Spain_Atapuerca_N_5001	Greece_Kleitos_N	-0.000842	0.000368	-2.289	233260
Figure S28	YRI	Balkan_IronGates_HG	Spain_CovaBonica_N_5001	Greece_Kleitos_N	-0.001443	0.000297	-4.853	1803678
Figure S28	YRI	Balkan_IronGates_HG	Spain_Andalusia_N_5001	Greece_Kleitos_N	-0.001355	0.0003	-4.523	3328444
Figure S28	YRI	Balkan_IronGates_HG	France_HautsDeFrance_N_5001	Greece_Kleitos_N	-0.000837	0.000317	-2.638	467024
Figure S28	YRI	Balkan_IronGates_HG	Italy_GrottaContinenza_N_5001	Greece_Kleitos_N	-0.000826	0.000221	-3.741	3642268
Figure S28	YRI	Balkan_IronGates_HG	France_GrandEst_N_5001	Greece_Kleitos_N	-0.000621	0.000261	-2.376	1244605
Figure S28	YRI	Balkan_IronGates_HG	Italy_RipabiancadiMonterado_N_5001	Greece_Kleitos_N	-0.001384	0.000229	-6.037	2855411
Figure S28	YRI	Balkan_IronGates_HG	Spain_Atapuerca_N_5001	Greece_Paliambela_N	-0.00089	0.000398	-2.239	183076
Figure S28	YRI	Balkan_IronGates_HG	Spain_CovaBonica_N_5001	Greece_Paliambela_N	-0.00153	0.000307	-4.989	1399894
Figure S28	YRI	Balkan_IronGates_HG	Spain_Andalusia_N_5001	Greece_Paliambela_N	-0.001394	0.000294	-4.735	2586317
Figure S28	YRI	Balkan_IronGates_HG	France_HautsDeFrance_N_5001	Greece_Paliambela_N	-0.001048	0.000333	-3.152	362244
Figure S28	YRI	Balkan_IronGates_HG	Italy_GrottaContinenza_N_5001	Greece_Paliambela_N	-0.000816	0.000214	-3.822	2821470
Figure S28	YRI	Balkan_IronGates_HG	France_GrandEst_N_5001	Greece_Paliambela_N	-0.00064	0.000277	-2.313	968365
Figure S28	YRI	Balkan_IronGates_HG	Italy_RipabiancadiMonterado_N_5001	Greece_Paliambela_N	-0.001374	0.000219	-6.277	2249908
Figure S28	YRI	Balkan_IronGates_HG	Spain_Atapuerca_N_5001	Greece_Aposelemis_N_CP	-0.000763	0.001021	-0.747	21308
Figure S28	YRI	Balkan_IronGates_HG	Spain_CovaBonica_N_5001	Greece_Aposelemis_N_CP	-0.002406	0.000467	-5.147	163685
Figure S28	YRI	Balkan_IronGates_HG	Spain_Andalusia_N_5001	Greece_Aposelemis_N_CP	-0.002558	0.000426	-5.999	287588
Figure S28	YRI	Balkan_IronGates_HG	France_HautsDeFrance_N_5001	Greece_Aposelemis_N_CP	-0.001831	0.000673	-2.719	48178
Figure S28	YRI	Balkan_IronGates_HG	Italy_GrottaContinenza_N_5001	Greece_Aposelemis_N_CP	-0.001509	0.000262	-5.756	310188
Figure S28	YRI	Balkan_IronGates_HG	France_GrandEst_N_5001	Greece_Aposelemis_N_CP	-0.001233	0.000484	-2.548	117600
Figure S28	YRI	Balkan_IronGates_HG	Italy_RipabiancadiMonterado_N_5001	Greece_Aposelemis_N_CP	-0.001993	0.000312	-6.389	255955
Figure S28	YRI	Balkan_IronGates_HG	Spain_Atapuerca_N_5001	Greece_NeaNikomedeia_N	-0.000529	0.000306	-1.731	292184
Figure S28	YRI	Balkan_IronGates_HG	Spain_CovaBonica_N_5001	Greece_NeaNikomedeia_N	-0.001345	0.000273	-4.921	2295713
Figure S28	YRI	Balkan_IronGates_HG	Spain_Andalusia_N_5001	Greece_NeaNikomedeia_N	-0.001266	0.000268	-4.731	4258035
Figure S28	YRI	Balkan_IronGates_HG	France_HautsDeFrance_N_5001	Greece_NeaNikomedeia_N	-0.000556	0.000271	-2.051	583642
Figure S28	YRI	Balkan_IronGates_HG	Italy_GrottaContinenza_N_5001	Greece_NeaNikomedeia_N	-0.00078	0.000167	-4.665	4701139
Figure S28	YRI	Balkan_IronGates_HG	France_GrandEst_N_5001	Greece_NeaNikomedeia_N	-0.000614	0.000212	-2.901	1564001
Figure S28	YRI	Balkan_IronGates_HG	Italy_RipabiancadiMonterado_N_5001	Greece_NeaNikomedeia_N	-0.001294	0.000196	-6.617	3594093
Figure S28	YRI	Balkan_IronGates_HG	Spain_Atapuerca_N_5001	Greece_Revenia_N	-0.000607	0.000437	-1.388	142232
Figure S28	YRI	Balkan_IronGates_HG	Spain_CovaBonica_N_5001	Greece_Revenia_N	-0.001279	0.000308	-4.155	1035892
Figure S28	YRI	Balkan_IronGates_HG	Spain_Andalusia_N_5001	Greece_Revenia_N	-0.001166	0.000316	-3.687	1940986
Figure S28	YRI	Balkan_IronGates_HG	France_HautsDeFrance_N_5001	Greece_Revenia_N	-0.000275	0.000354	-0.776	258723
Figure S28	YRI	Balkan_IronGates_HG	Italy_GrottaContinenza_N_5001	Greece_Revenia_N	-0.00054	0.00023	-2.349	2106050
Figure S28	YRI	Balkan_IronGates_HG	France_GrandEst_N_5001	Greece_Revenia_N	-0.000561	0.000267	-2.102	714251
Figure S28	YRI	Balkan_IronGates_HG	Italy_RipabiancadiMonterado_N_5001	Greece_Revenia_N	-0.001125	0.000247	-4.557	1770463
Figure S28	YRI	Balkan_IronGates_HG	Spain_Atapuerca_N_5001	Anatolia_Aktopraklik_N	0.000578	0.00037	1.563	289947
Figure S28	YRI	Balkan_IronGates_HG	Spain_CovaBonica_N_5001	Anatolia_Aktopraklik_N	0.000218	0.000304	0.717	2257668
Figure S28	YRI	Balkan_IronGates_HG	Spain_Andalusia_N_5001	Anatolia_Aktopraklik_N	0.000289	0.000308	0.94	4173529
Figure S28	YRI	Balkan_IronGates_HG	France_HautsDeFrance_N_5001	Anatolia_Aktopraklik_N	0.001034	0.000318	3.256	573151
Figure S28	YRI	Balkan_IronGates_HG	Italy_GrottaContinenza_N_5001	Anatolia_Aktopraklik_N	0.000924	0.000235	3.928	4593317
Figure S28	YRI	Balkan_IronGates_HG	France_GrandEst_N_5001	Anatolia_Aktopraklik_N	0.00094	0.000256	3.68	1539117
Figure S28	YRI	Balkan_IronGates_HG	Italy_RipabiancadiMonterado_N_5001	Anatolia_Aktopraklik_N	0.000257	0.000255	1.007	3576761
Figure S28	YRI	Balkan_IronGates_HG	Spain_Atapuerca_N_5001	Anatolia_Bahcelievler_N	-0.000773	0.000311	-2.484	259252
Figure S28	YRI	Balkan_IronGates_HG	Spain_CovaBonica_N_5001	Anatolia_Bahcelievler_N	-0.001325	0.000258	-5.136	2002953
Figure S28	YRI	Balkan_IronGates_HG	Spain_Andalusia_N_5001	Anatolia_Bahcelievler_N	-0.001269	0.000249	-5.092	3689585
Figure S28	YRI	Balkan_IronGates_HG	France_HautsDeFrance_N_5001	Anatolia_Bahcelievler_N	-0.000656	0.000262	-2.499	511047
Figure S28	YRI	Balkan_IronGates_HG	Italy_GrottaContinenza_N_5001	Anatolia_Bahcelievler_N	-0.000639	0.00014	-4.578	4046465
Figure S28	YRI	Balkan_IronGates_HG	France_GrandEst_N_5001	Anatolia_Bahcelievler_N	-0.000588	0.000199	-2.953	1370000
Figure S28	YRI	Balkan_IronGates_HG	Italy_RipabiancadiMonterado_N_5001	Anatolia_Bahcelievler_N	-0.001241	0.000161	-7.689	3185732
Figure S28	YRI	Balkan_IronGates_HG	Spain_Atapuerca_N_5001	Anatolia_Barcin_N	-0.000282	0.000273	-1.034	292170
Figure S28	YRI	Balkan_IronGates_HG	Spain_CovaBonica_N_5001	Anatolia_Barcin_N	-0.000861	0.000233	-3.699	2295031
Figure S28	YRI	Balkan_IronGates_HG	Spain_Andalusia_N_5001	Anatolia_Barcin_N	-0.000733	0.00024	-3.053	4255928
Figure S28	YRI	Balkan_IronGates_HG	France_HautsDeFrance_N_5001	Anatolia_Barcin_N	-7.1e-05	0.000236	-0.301	583546
Figure S28	YRI	Balkan_IronGates_HG	Italy_GrottaContinenza_N_5001	Anatolia_Barcin_N	-0.000208	0.00012	-1.742	4698215
Figure S28	YRI	Balkan_IronGates_HG	France_GrandEst_N_5001	Anatolia_Barcin_N	-0.000131	0.000175	-0.747	1563643
Figure S28	YRI	Balkan_IronGates_HG	Italy_RipabiancadiMonterado_N_5001	Anatolia_Barcin_N	-0.000878	0.00014	-6.288	3594030
Figure S28	YRI	Balkan_IronGates_HG	Spain_Atapuerca_N_5001	Anatolia_Ilipinar_N_CP	-0.000713	0.000892	-0.799	29133
Figure S28	YRI	Balkan_IronGates_HG	Spain_CovaBonica_N_5001	Anatolia_Ilipinar_N_CP	-0.001843	0.000456	-4.044	232285
Figure S28	YRI	Balkan_IronGates_HG	Spain_Andalusia_N_5001	Anatolia_Ilipinar_N_CP	-0.001581	0.000451	-3.504	399210
Figure S28	YRI	Balkan_IronGates_HG	France_HautsDeFrance_N_5001	Anatolia_Ilipinar_N_CP	-0.000204	0.00066	-0.309	69956
Figure S28	YRI	Balkan_IronGates_HG	Italy_GrottaContinenza_N_5001	Anatolia_Ilipinar_N_CP	-0.000719	0.000311	-2.314	431863
Figure S28	YRI	Balkan_IronGates_HG	France_GrandEst_N_5001	Anatolia_Ilipinar_N_CP	-0.00113	0.00046	-2.453	166831
Figure S28	YRI	Balkan_IronGates_HG	Italy_RipabiancadiMonterado_N_5001	Anatolia_Ilipinar_N_CP	-0.001345	0.000353	-3.811	346569
Figure S28	YRI	Balkan_IronGates_HG	Spain_Atapuerca_N_5001	Anatolia_Mentese_N_CP	-0.000219	0.000688	-0.319	44492
Figure S28	YRI	Balkan_IronGates_HG	Spain_CovaBonica_N_5001	Anatolia_Mentese_N_CP	-0.001206	0.000381	-3.169	360956
Figure S28	YRI	Balkan_IronGates_HG	Spain_Andalusia_N_5001	Anatolia_Mentese_N_CP	-0.001246	0.000358	-3.485	631353
Figure S28	YRI	Balkan_IronGates_HG	France_HautsDeFrance_N_5001	Anatolia_Mentese_N_CP	-0.000414	0.000495	-0.837	105939
Figure S28	YRI	Balkan_IronGates_HG	Italy_GrottaContinenza_N_5001	Anatolia_Mentese_N_CP	-0.000392	0.00023	-1.704	687193
Figure S28	YRI	Balkan_IronGates_HG	France_GrandEst_N_5001	Anatolia_Mentese_N_CP	-0.000752	0.00034	-2.214	256858
Figure S28	YRI	Balkan_IronGates_HG	Italy_RipabiancadiMonterado_N_5001	Anatolia_Mentese_N_CP	-0.0012	0.000254	-4.723	533311
Figure S28	YRI	Balkan_IronGates_HG	Spain_Atapuerca_N_5001	Anatolia_Pendik_N	-0.000131	0.000445	-0.295	95260
Figure S28	YRI	Balkan_IronGates_HG	Spain_CovaBonica_N_5001	Anatolia_Pendik_N	-0.000996	0.000286	-3.48	704216
Figure S28	YRI	Balkan_IronGates_HG	Spain_Andalusia_N_5001	Anatolia_Pendik_N	-0.001095	0.000271	-4.032	1284675
Figure S28	YRI	Balkan_IronGates_HG	France_HautsDeFrance_N_5001	Anatolia_Pendik_N	0.000155	0.000363	0.428	180777
Figure S28	YRI	Balkan_IronGates_HG	Italy_GrottaContinenza_N_5001	Anatolia_Pendik_N	-0.000481	0.000178	-2.707	1395779
Figure S28	YRI	Balkan_IronGates_HG	France_GrandEst_N_5001	Anatolia_Pendik_N	-0.000517	0.000247	-2.091	485956
Figure S28	YRI	Balkan_IronGates_HG	Italy_RipabiancadiMonterado_N_5001	Anatolia_Pendik_N	-0.000973	0.000198	-4.924	1156240
Figure S28	YRI	Balkan_IronGates_HG	Spain_Atapuerca_N_5001	Anatolia_Bademagaci_N	-0.001029	0.00027	-3.813	291738
Figure S28	YRI	Balkan_IronGates_HG	Spain_CovaBonica_N_5001	Anatolia_Bademagaci_N	-0.001619	0.000238	-6.797	2287498
Figure S28	YRI	Balkan_IronGates_HG	Spain_Andalusia_N_5001	Anatolia_Bademagaci_N	-0.001576	0.000243	-6.491	4236561
Figure S28	YRI	Balkan_IronGates_HG	France_HautsDeFrance_N_5001	Anatolia_Bademagaci_N	-0.000796	0.000238	-3.344	581560
Figure S28	YRI	Balkan_IronGates_HG	Italy_GrottaContinenza_N_5001	Anatolia_Bademagaci_N	-0.001009	0.000114	-8.853	4672309
Figure S28	YRI	Balkan_IronGates_HG	France_GrandEst_N_5001	Anatolia_Bademagaci_N	-0.00091	0.000174	-5.219	1558963
Figure S28	YRI	Balkan_IronGates_HG	Italy_RipabiancadiMonterado_N_5001	Anatolia_Bademagaci_N	-0.001674	0.000134	-12.512	3590565
Figure S28	YRI	Balkan_IronGates_HG	Spain_CuevadelAngel_N_3000	Anatolia_Catalhoyuk_N	-0.002767	0.000226	-12.272	4098915
Figure S28	YRI	Balkan_IronGates_HG	Italy_GrottaContinenza_CA_3000	Anatolia_Musular_N	-0.001826	0.000252	-7.256	3876082
Figure S28	YRI	Balkan_IronGates_HG	Spain_Atapuerca_CA_3000	Anatolia_TepecikCiftlik_N	-0.003544	0.000254	-13.94	2562017
Figure S28	YRI	Balkan_IronGates_HG	Italy_SuCrocefissu_CA_3000	Anatolia_Catalhoyuk_N	-0.002675	0.000185	-14.434	2931273
Figure S28	YRI	Balkan_IronGates_HG	Spain_CaminodelasYeseras_CA_3000	Anatolia_Catalhoyuk_N	-0.00298	0.000227	-13.134	984413
Figure S28	YRI	Balkan_IronGates_HG	Italy_GrottaContinenza_CA_3000	Anatolia_Catalhoyuk_N	-0.00228	0.000182	-12.546	4575742
Figure S28	YRI	Balkan_IronGates_HG	Spain_CaminodelasYeseras_CA_3000	Anatolia_Musular_N	-0.002276	0.000288	-7.918	844433
Figure S28	YRI	Balkan_IronGates_HG	Italy_SuCrocefissu_CA_3000	Anatolia_TepecikCiftlik_N	-0.002513	0.000205	-12.268	1820988
Figure S28	YRI	Balkan_IronGates_HG	Spain_CaminodelasYeseras_CA_3000	Anatolia_TepecikCiftlik_N	-0.002606	0.000254	-10.257	630005
Figure S28	YRI	Balkan_IronGates_HG	Italy_SuCrocefissu_CA_3000	Anatolia_Musular_N	-0.002185	0.000263	-8.319	2525376
Figure S28	YRI	Balkan_IronGates_HG	Spain_CuevadelAngel_N_3000	Anatolia_Musular_N	-0.002368	0.000278	-8.517	3500040
Figure S28	YRI	Balkan_IronGates_HG	Spain_Atapuerca_CA_3000	Anatolia_Catalhoyuk_N	-0.003782	0.000246	-15.365	4033280
Figure S28	YRI	Balkan_IronGates_HG	Spain_CuevadelAngel_N_3000	Anatolia_TepecikCiftlik_N	-0.002546	0.000255	-9.998	2683515
Figure S28	YRI	Balkan_IronGates_HG	Spain_Atapuerca_CA_3000	Anatolia_Musular_N	-0.00332	0.000315	-10.552	3426494
Figure S28	YRI	Balkan_IronGates_HG	Italy_GrottaContinenza_CA_3000	Anatolia_TepecikCiftlik_N	-0.002137	0.0002	-10.68	2900540
Figure S28	YRI	Balkan_IronGates_HG	Spain_Atapuerca_CA_3000	Anatolia_Boncuklu_N	-0.002701	0.000289	-9.345	3705478
Figure S28	YRI	Balkan_IronGates_HG	Spain_CaminodelasYeseras_CA_3000	Anatolia_Asikli_N	-0.002383	0.000264	-9.041	971380
Figure S28	YRI	Balkan_IronGates_HG	Italy_GrottaContinenza_CA_3000	Anatolia_Asikli_N	-0.001751	0.000216	-8.116	4501906
Figure S28	YRI	Balkan_IronGates_HG	Spain_CaminodelasYeseras_CA_3000	Anatolia_Boncuklu_N	-0.002004	0.000301	-6.651	902097
Figure S28	YRI	Balkan_IronGates_HG	Italy_SuCrocefissu_CA_3000	Anatolia_Asikli_N	-0.00211	0.000235	-8.983	2892126
Figure S28	YRI	Balkan_IronGates_HG	Spain_CuevadelAngel_N_3000	Anatolia_Asikli_N	-0.002238	0.000271	-8.261	4037282
Figure S28	YRI	Balkan_IronGates_HG	Italy_SuCrocefissu_CA_3000	Anatolia_Boncuklu_N	-0.001649	0.000245	-6.729	2674557
Figure S28	YRI	Balkan_IronGates_HG	Spain_CuevadelAngel_N_3000	Anatolia_Boncuklu_N	-0.001762	0.000296	-5.959	3818742
Figure S28	YRI	Balkan_IronGates_HG	Spain_Atapuerca_CA_3000	Anatolia_Asikli_N	-0.003213	0.000263	-12.213	3971532
Figure S28	YRI	Balkan_IronGates_HG	Italy_GrottaContinenza_CA_3000	Anatolia_Boncuklu_N	-0.001313	0.000233	-5.646	4194033
Figure S28	YRI	Balkan_IronGates_HG	Spain_CaminodelasYeseras_CA_3000	Anatolia_Ulucak_N	-0.002221	0.000284	-7.826	406656
Figure S28	YRI	Balkan_IronGates_HG	Spain_Atapuerca_CA_3000	Anatolia_Ulucak_N	-0.003208	0.000276	-11.639	1568975
Figure S28	YRI	Balkan_IronGates_HG	Italy_SuCrocefissu_CA_3000	Anatolia_Ulucak_N	-0.002083	0.000219	-9.514	1212179
Figure S28	YRI	Balkan_IronGates_HG	Spain_CuevadelAngel_N_3000	Anatolia_Ulucak_N	-0.002326	0.000254	-9.152	1542437
Figure S28	YRI	Balkan_IronGates_HG	Italy_GrottaContinenza_CA_3000	Anatolia_Ulucak_N	-0.001636	0.00021	-7.798	1766606
Figure S28	YRI	Balkan_IronGates_HG	Spain_CaminodelasYeseras_CA_3000	Greece_AlepotrypaCave_N_CP	-0.002139	0.000336	-6.372	274877
Figure S28	YRI	Balkan_IronGates_HG	Spain_Atapuerca_CA_3000	Greece_AlepotrypaCave_N_CP	-0.00378	0.000298	-12.676	1125196
Figure S28	YRI	Balkan_IronGates_HG	Italy_SuCrocefissu_CA_3000	Greece_AlepotrypaCave_N_CP	-0.002376	0.000239	-9.957	816150
Figure S28	YRI	Balkan_IronGates_HG	Spain_CuevadelAngel_N_3000	Greece_AlepotrypaCave_N_CP	-0.002359	0.000283	-8.337	1198013
Figure S28	YRI	Balkan_IronGates_HG	Italy_GrottaContinenza_CA_3000	Greece_AlepotrypaCave_N_CP	-0.001851	0.000215	-8.603	1261632
Figure S28	YRI	Balkan_IronGates_HG	Spain_CaminodelasYeseras_CA_3000	Greece_FranchthiCave_N_CP	-0.002962	0.000785	-3.772	48311
Figure S28	YRI	Balkan_IronGates_HG	Spain_Atapuerca_CA_3000	Greece_FranchthiCave_N_CP	-0.004399	0.00052	-8.455	213096
Figure S28	YRI	Balkan_IronGates_HG	Italy_SuCrocefissu_CA_3000	Greece_FranchthiCave_N_CP	-0.003146	0.000512	-6.147	158103
Figure S28	YRI	Balkan_IronGates_HG	Spain_CuevadelAngel_N_3000	Greece_FranchthiCave_N_CP	-0.003404	0.000507	-6.712	231183
Figure S28	YRI	Balkan_IronGates_HG	Italy_GrottaContinenza_CA_3000	Greece_FranchthiCave_N_CP	-0.002876	0.000438	-6.565	235904
Figure S28	YRI	Balkan_IronGates_HG	Spain_CaminodelasYeseras_CA_3000	Greece_Kleitos_N	-0.002544	0.000287	-8.879	788515
Figure S28	YRI	Balkan_IronGates_HG	Spain_Atapuerca_CA_3000	Greece_Kleitos_N	-0.00313	0.000289	-10.831	3190863
Figure S28	YRI	Balkan_IronGates_HG	Italy_SuCrocefissu_CA_3000	Greece_Kleitos_N	-0.001954	0.000259	-7.549	2344722
Figure S28	YRI	Balkan_IronGates_HG	Spain_CuevadelAngel_N_3000	Greece_Kleitos_N	-0.002161	0.000288	-7.496	3232156
Figure S28	YRI	Balkan_IronGates_HG	Italy_GrottaContinenza_CA_3000	Greece_Kleitos_N	-0.001633	0.000253	-6.467	3591557
Figure S28	YRI	Balkan_IronGates_HG	Spain_CaminodelasYeseras_CA_3000	Greece_Paliambela_N	-0.002216	0.000305	-7.267	623808
Figure S28	YRI	Balkan_IronGates_HG	Spain_Atapuerca_CA_3000	Greece_Paliambela_N	-0.00316	0.000307	-10.288	2481050
Figure S28	YRI	Balkan_IronGates_HG	Italy_SuCrocefissu_CA_3000	Greece_Paliambela_N	-0.001933	0.000261	-7.415	1848029
Figure S28	YRI	Balkan_IronGates_HG	Spain_CuevadelAngel_N_3000	Greece_Paliambela_N	-0.002265	0.000296	-7.662	2501067
Figure S28	YRI	Balkan_IronGates_HG	Italy_GrottaContinenza_CA_3000	Greece_Paliambela_N	-0.001643	0.000256	-6.425	2786760
Figure S28	YRI	Balkan_IronGates_HG	Spain_CaminodelasYeseras_CA_3000	Greece_Aposelemis_N_CP	-0.003528	0.000593	-5.952	66187
Figure S28	YRI	Balkan_IronGates_HG	Spain_Atapuerca_CA_3000	Greece_Aposelemis_N_CP	-0.005101	0.000444	-11.483	278985
Figure S28	YRI	Balkan_IronGates_HG	Italy_SuCrocefissu_CA_3000	Greece_Aposelemis_N_CP	-0.002971	0.000393	-7.551	211537
Figure S28	YRI	Balkan_IronGates_HG	Spain_CuevadelAngel_N_3000	Greece_Aposelemis_N_CP	-0.003687	0.000395	-9.342	297208
Figure S28	YRI	Balkan_IronGates_HG	Italy_GrottaContinenza_CA_3000	Greece_Aposelemis_N_CP	-0.002913	0.000328	-8.879	308305
Figure S28	YRI	Balkan_IronGates_HG	Spain_CaminodelasYeseras_CA_3000	Greece_NeaNikomedeia_N	-0.002296	0.00026	-8.837	987397
Figure S28	YRI	Balkan_IronGates_HG	Spain_Atapuerca_CA_3000	Greece_NeaNikomedeia_N	-0.00305	0.000266	-11.464	4060222
Figure S28	YRI	Balkan_IronGates_HG	Italy_SuCrocefissu_CA_3000	Greece_NeaNikomedeia_N	-0.001915	0.000223	-8.59	2940142
Figure S28	YRI	Balkan_IronGates_HG	Spain_CuevadelAngel_N_3000	Greece_NeaNikomedeia_N	-0.002022	0.000254	-7.947	4129446
Figure S28	YRI	Balkan_IronGates_HG	Italy_GrottaContinenza_CA_3000	Greece_NeaNikomedeia_N	-0.001563	0.000205	-7.636	4607563
Figure S28	YRI	Balkan_IronGates_HG	Spain_CaminodelasYeseras_CA_3000	Greece_Revenia_N	-0.001972	0.000316	-6.25	488627
Figure S28	YRI	Balkan_IronGates_HG	Spain_Atapuerca_CA_3000	Greece_Revenia_N	-0.002906	0.000318	-9.127	1860017
Figure S28	YRI	Balkan_IronGates_HG	Italy_SuCrocefissu_CA_3000	Greece_Revenia_N	-0.001689	0.00027	-6.252	1449694
Figure S28	YRI	Balkan_IronGates_HG	Spain_CuevadelAngel_N_3000	Greece_Revenia_N	-0.002015	0.000303	-6.644	1825948
Figure S28	YRI	Balkan_IronGates_HG	Italy_GrottaContinenza_CA_3000	Greece_Revenia_N	-0.001365	0.000258	-5.284	2086115
Figure S28	YRI	Balkan_IronGates_HG	Spain_CaminodelasYeseras_CA_3000	Anatolia_Aktopraklik_N	-0.000723	0.000303	-2.389	978804
Figure S28	YRI	Balkan_IronGates_HG	Spain_Atapuerca_CA_3000	Anatolia_Aktopraklik_N	-0.00144	0.000315	-4.57	3983942
Figure S28	YRI	Balkan_IronGates_HG	Italy_SuCrocefissu_CA_3000	Anatolia_Aktopraklik_N	-0.000366	0.000274	-1.336	2922537
Figure S28	YRI	Balkan_IronGates_HG	Spain_CuevadelAngel_N_3000	Anatolia_Aktopraklik_N	-0.000476	0.000298	-1.595	4031697
Figure S28	YRI	Balkan_IronGates_HG	Italy_GrottaContinenza_CA_3000	Anatolia_Aktopraklik_N	9.6e-05	0.000267	0.36	4522309
Figure S28	YRI	Balkan_IronGates_HG	Spain_CaminodelasYeseras_CA_3000	Anatolia_Bahcelievler_N	-0.002129	0.000239	-8.923	873766
Figure S28	YRI	Balkan_IronGates_HG	Spain_Atapuerca_CA_3000	Anatolia_Bahcelievler_N	-0.002983	0.000256	-11.666	3522858
Figure S28	YRI	Balkan_IronGates_HG	Italy_SuCrocefissu_CA_3000	Anatolia_Bahcelievler_N	-0.00187	0.000197	-9.484	2608066
Figure S28	YRI	Balkan_IronGates_HG	Spain_CuevadelAngel_N_3000	Anatolia_Bahcelievler_N	-0.00201	0.000244	-8.252	3575343
Figure S28	YRI	Balkan_IronGates_HG	Italy_GrottaContinenza_CA_3000	Anatolia_Bahcelievler_N	-0.001474	0.000175	-8.41	3987110
Figure S28	YRI	Balkan_IronGates_HG	Spain_CaminodelasYeseras_CA_3000	Anatolia_Barcin_N	-0.001784	0.000225	-7.929	987402
Figure S28	YRI	Balkan_IronGates_HG	Spain_Atapuerca_CA_3000	Anatolia_Barcin_N	-0.0025	0.000235	-10.64	4058583
Figure S28	YRI	Balkan_IronGates_HG	Italy_SuCrocefissu_CA_3000	Anatolia_Barcin_N	-0.001473	0.000174	-8.454	2940021
Figure S28	YRI	Balkan_IronGates_HG	Spain_CuevadelAngel_N_3000	Anatolia_Barcin_N	-0.001493	0.000225	-6.632	4127272
Figure S28	YRI	Balkan_IronGates_HG	Italy_GrottaContinenza_CA_3000	Anatolia_Barcin_N	-0.001029	0.000165	-6.247	4605616
Figure S28	YRI	Balkan_IronGates_HG	Spain_CaminodelasYeseras_CA_3000	Anatolia_Ilipinar_N_CP	-0.002696	0.00058	-4.648	89262
Figure S28	YRI	Balkan_IronGates_HG	Spain_Atapuerca_CA_3000	Anatolia_Ilipinar_N_CP	-0.00417	0.000462	-9.017	387544
Figure S28	YRI	Balkan_IronGates_HG	Italy_SuCrocefissu_CA_3000	Anatolia_Ilipinar_N_CP	-0.002369	0.000396	-5.978	286707
Figure S28	YRI	Balkan_IronGates_HG	Spain_CuevadelAngel_N_3000	Anatolia_Ilipinar_N_CP	-0.002558	0.000416	-6.157	419636
Figure S28	YRI	Balkan_IronGates_HG	Italy_GrottaContinenza_CA_3000	Anatolia_Ilipinar_N_CP	-0.001997	0.000321	-6.226	428966
Figure S28	YRI	Balkan_IronGates_HG	Spain_CaminodelasYeseras_CA_3000	Anatolia_Mentese_N_CP	-0.002277	0.000449	-5.076	142926
Figure S28	YRI	Balkan_IronGates_HG	Spain_Atapuerca_CA_3000	Anatolia_Mentese_N_CP	-0.003496	0.00035	-9.985	610295
Figure S28	YRI	Balkan_IronGates_HG	Italy_SuCrocefissu_CA_3000	Anatolia_Mentese_N_CP	-0.001961	0.000322	-6.088	441174
Figure S28	YRI	Balkan_IronGates_HG	Spain_CuevadelAngel_N_3000	Anatolia_Mentese_N_CP	-0.002028	0.00032	-6.338	657590
Figure S28	YRI	Balkan_IronGates_HG	Italy_GrottaContinenza_CA_3000	Anatolia_Mentese_N_CP	-0.001634	0.000273	-5.98	680308
Figure S28	YRI	Balkan_IronGates_HG	Spain_CaminodelasYeseras_CA_3000	Anatolia_Pendik_N	-0.001993	0.000309	-6.441	316716
Figure S28	YRI	Balkan_IronGates_HG	Spain_Atapuerca_CA_3000	Anatolia_Pendik_N	-0.002703	0.000271	-9.973	1228081
Figure S28	YRI	Balkan_IronGates_HG	Italy_SuCrocefissu_CA_3000	Anatolia_Pendik_N	-0.001651	0.000238	-6.945	950978
Figure S28	YRI	Balkan_IronGates_HG	Spain_CuevadelAngel_N_3000	Anatolia_Pendik_N	-0.001812	0.000259	-7.009	1245575
Figure S28	YRI	Balkan_IronGates_HG	Italy_GrottaContinenza_CA_3000	Anatolia_Pendik_N	-0.001291	0.000214	-6.038	1380925
Figure S28	YRI	Balkan_IronGates_HG	Spain_CaminodelasYeseras_CA_3000	Anatolia_Bademagaci_N	-0.002578	0.000221	-11.64	986090
Figure S28	YRI	Balkan_IronGates_HG	Spain_Atapuerca_CA_3000	Anatolia_Bademagaci_N	-0.00332	0.00024	-13.843	4041090
Figure S28	YRI	Balkan_IronGates_HG	Italy_SuCrocefissu_CA_3000	Anatolia_Bademagaci_N	-0.002287	0.000172	-13.301	2936705
Figure S28	YRI	Balkan_IronGates_HG	Spain_CuevadelAngel_N_3000	Anatolia_Bademagaci_N	-0.002294	0.000225	-10.196	4106253
Figure S28	YRI	Balkan_IronGates_HG	Italy_GrottaContinenza_CA_3000	Anatolia_Bademagaci_N	-0.00183	0.000161	-11.37	4586652
Figure S28	YRI	Balkan_IronGates_HG	Italy_SuCrocefissu_CA_4000	Anatolia_Catalhoyuk_N	-0.003062	0.000248	-12.354	1590081
Figure S28	YRI	Balkan_IronGates_HG	Spain_Atapuerca_CA_4000	Anatolia_Musular_N	-0.002192	0.000262	-8.378	3954316
Figure S28	YRI	Balkan_IronGates_HG	France_GrandEst_N_4000	Anatolia_TepecikCiftlik_N	-0.002749	0.000222	-12.406	2029340
Figure S28	YRI	Balkan_IronGates_HG	Spain_Atapuerca_CA_4000	Anatolia_Catalhoyuk_N	-0.00258	0.000193	-13.373	4695132
Figure S28	YRI	Balkan_IronGates_HG	France_GrandEst_N_4000	Anatolia_Catalhoyuk_N	-0.002989	0.000198	-15.073	3134415
Figure S28	YRI	Balkan_IronGates_HG	Spain_SanQuilez_N_4000	Anatolia_Catalhoyuk_N	-0.003225	0.000256	-12.577	592892
Figure S28	YRI	Balkan_IronGates_HG	Spain_Andalusia_N_4000	Anatolia_Catalhoyuk_N	-0.003265	0.000239	-13.677	856083
Figure S28	YRI	Balkan_IronGates_HG	Spain_Atapuerca_CA_4000	Anatolia_TepecikCiftlik_N	-0.002287	0.000218	-10.512	3002766
Figure S28	YRI	Balkan_IronGates_HG	Spain_SanQuilez_N_4000	Anatolia_TepecikCiftlik_N	-0.002902	0.000282	-10.284	377647
Figure S28	YRI	Balkan_IronGates_HG	Spain_Andalusia_N_4000	Anatolia_Musular_N	-0.002827	0.000313	-9.045	745298
Figure S28	YRI	Balkan_IronGates_HG	Spain_Andalusia_N_4000	Anatolia_TepecikCiftlik_N	-0.002932	0.000274	-10.718	548187
Figure S28	YRI	Balkan_IronGates_HG	Italy_SuCrocefissu_CA_4000	Anatolia_Musular_N	-0.002604	0.000296	-8.787	1379035
Figure S28	YRI	Balkan_IronGates_HG	Spain_SanQuilez_N_4000	Anatolia_Musular_N	-0.002647	0.000318	-8.33	517785
Figure S28	YRI	Balkan_IronGates_HG	Italy_SuCrocefissu_CA_4000	Anatolia_TepecikCiftlik_N	-0.002766	0.000272	-10.176	979135
Figure S28	YRI	Balkan_IronGates_HG	France_GrandEst_N_4000	Anatolia_Musular_N	-0.002595	0.000257	-10.091	2682310
Figure S28	YRI	Balkan_IronGates_HG	Italy_SuCrocefissu_CA_4000	Anatolia_Asikli_N	-0.002543	0.000292	-8.713	1571330
Figure S28	YRI	Balkan_IronGates_HG	Spain_Atapuerca_CA_4000	Anatolia_Boncuklu_N	-0.001545	0.000251	-6.159	4330265
Figure S28	YRI	Balkan_IronGates_HG	France_GrandEst_N_4000	Anatolia_Boncuklu_N	-0.001888	0.00027	-7.004	2901789
Figure S28	YRI	Balkan_IronGates_HG	Spain_Atapuerca_CA_4000	Anatolia_Asikli_N	-0.002052	0.000247	-8.299	4619215
Figure S28	YRI	Balkan_IronGates_HG	France_GrandEst_N_4000	Anatolia_Asikli_N	-0.002398	0.000248	-9.665	3087618
Figure S28	YRI	Balkan_IronGates_HG	Spain_SanQuilez_N_4000	Anatolia_Asikli_N	-0.002549	0.000298	-8.546	585722
Figure S28	YRI	Balkan_IronGates_HG	Spain_SanQuilez_N_4000	Anatolia_Boncuklu_N	-0.002097	0.000311	-6.744	547869
Figure S28	YRI	Balkan_IronGates_HG	Italy_SuCrocefissu_CA_4000	Anatolia_Boncuklu_N	-0.001924	0.000302	-6.376	1450063
Figure S28	YRI	Balkan_IronGates_HG	Spain_Andalusia_N_4000	Anatolia_Boncuklu_N	-0.001964	0.000298	-6.595	792153
Figure S28	YRI	Balkan_IronGates_HG	Spain_Andalusia_N_4000	Anatolia_Asikli_N	-0.002616	0.000273	-9.567	844837
Figure S28	YRI	Balkan_IronGates_HG	Spain_SanQuilez_N_4000	Anatolia_Ulucak_N	-0.002512	0.000333	-7.539	244656
Figure S28	YRI	Balkan_IronGates_HG	Italy_SuCrocefissu_CA_4000	Anatolia_Ulucak_N	-0.002334	0.000281	-8.304	684715
Figure S28	YRI	Balkan_IronGates_HG	Spain_Andalusia_N_4000	Anatolia_Ulucak_N	-0.002297	0.000305	-7.526	343147
Figure S28	YRI	Balkan_IronGates_HG	Spain_Atapuerca_CA_4000	Anatolia_Ulucak_N	-0.002298	0.000225	-10.234	1791801
Figure S28	YRI	Balkan_IronGates_HG	France_GrandEst_N_4000	Anatolia_Ulucak_N	-0.002378	0.000236	-10.095	1200979
Figure S28	YRI	Balkan_IronGates_HG	Spain_SanQuilez_N_4000	Greece_AlepotrypaCave_N_CP	-0.003094	0.000383	-8.078	171670
Figure S28	YRI	Balkan_IronGates_HG	Italy_SuCrocefissu_CA_4000	Greece_AlepotrypaCave_N_CP	-0.0028	0.000337	-8.3	440300
Figure S28	YRI	Balkan_IronGates_HG	Spain_Andalusia_N_4000	Greece_AlepotrypaCave_N_CP	-0.002762	0.000326	-8.485	252996
Figure S28	YRI	Balkan_IronGates_HG	Spain_Atapuerca_CA_4000	Greece_AlepotrypaCave_N_CP	-0.00248	0.000242	-10.255	1282872
Figure S28	YRI	Balkan_IronGates_HG	France_GrandEst_N_4000	Greece_AlepotrypaCave_N_CP	-0.002583	0.000259	-9.983	918295
Figure S28	YRI	Balkan_IronGates_HG	Spain_SanQuilez_N_4000	Greece_FranchthiCave_N_CP	-0.00414	0.000855	-4.843	34494
Figure S28	YRI	Balkan_IronGates_HG	Italy_SuCrocefissu_CA_4000	Greece_FranchthiCave_N_CP	-0.002603	0.000664	-3.922	86221
Figure S28	YRI	Balkan_IronGates_HG	Spain_Andalusia_N_4000	Greece_FranchthiCave_N_CP	-0.003784	0.000781	-4.845	51353
Figure S28	YRI	Balkan_IronGates_HG	Spain_Atapuerca_CA_4000	Greece_FranchthiCave_N_CP	-0.003686	0.000441	-8.363	238925
Figure S28	YRI	Balkan_IronGates_HG	France_GrandEst_N_4000	Greece_FranchthiCave_N_CP	-0.003855	0.000507	-7.602	178292
Figure S28	YRI	Balkan_IronGates_HG	Spain_SanQuilez_N_4000	Greece_Kleitos_N	-0.002315	0.000317	-7.311	475467
Figure S28	YRI	Balkan_IronGates_HG	Italy_SuCrocefissu_CA_4000	Greece_Kleitos_N	-0.002338	0.000319	-7.319	1282201
Figure S28	YRI	Balkan_IronGates_HG	Spain_Andalusia_N_4000	Greece_Kleitos_N	-0.002625	0.000302	-8.68	686551
Figure S28	YRI	Balkan_IronGates_HG	Spain_Atapuerca_CA_4000	Greece_Kleitos_N	-0.002001	0.000262	-7.649	3662432
Figure S28	YRI	Balkan_IronGates_HG	France_GrandEst_N_4000	Greece_Kleitos_N	-0.002293	0.000271	-8.451	2493282
Figure S28	YRI	Balkan_IronGates_HG	Spain_SanQuilez_N_4000	Greece_Paliambela_N	-0.002708	0.000337	-8.043	373271
Figure S28	YRI	Balkan_IronGates_HG	Italy_SuCrocefissu_CA_4000	Greece_Paliambela_N	-0.002621	0.000311	-8.424	1020317
Figure S28	YRI	Balkan_IronGates_HG	Spain_Andalusia_N_4000	Greece_Paliambela_N	-0.002484	0.000312	-7.967	536041
Figure S28	YRI	Balkan_IronGates_HG	Spain_Atapuerca_CA_4000	Greece_Paliambela_N	-0.002088	0.000271	-7.712	2834456
Figure S28	YRI	Balkan_IronGates_HG	France_GrandEst_N_4000	Greece_Paliambela_N	-0.002261	0.000266	-8.512	1936119
Figure S28	YRI	Balkan_IronGates_HG	Spain_SanQuilez_N_4000	Greece_Aposelemis_N_CP	-0.003767	0.000719	-5.241	45674
Figure S28	YRI	Balkan_IronGates_HG	Italy_SuCrocefissu_CA_4000	Greece_Aposelemis_N_CP	-0.003127	0.000513	-6.096	117104
Figure S28	YRI	Balkan_IronGates_HG	Spain_Andalusia_N_4000	Greece_Aposelemis_N_CP	-0.004231	0.000625	-6.775	65976
Figure S28	YRI	Balkan_IronGates_HG	Spain_Atapuerca_CA_4000	Greece_Aposelemis_N_CP	-0.003833	0.000337	-11.383	311989
Figure S28	YRI	Balkan_IronGates_HG	France_GrandEst_N_4000	Greece_Aposelemis_N_CP	-0.003573	0.000386	-9.252	229017
Figure S28	YRI	Balkan_IronGates_HG	Spain_SanQuilez_N_4000	Greece_NeaNikomedeia_N	-0.002467	0.000281	-8.782	594511
Figure S28	YRI	Balkan_IronGates_HG	Italy_SuCrocefissu_CA_4000	Greece_NeaNikomedeia_N	-0.002312	0.000274	-8.444	1593386
Figure S28	YRI	Balkan_IronGates_HG	Spain_Andalusia_N_4000	Greece_NeaNikomedeia_N	-0.002414	0.000266	-9.089	858994
Figure S28	YRI	Balkan_IronGates_HG	Spain_Atapuerca_CA_4000	Greece_NeaNikomedeia_N	-0.001843	0.000218	-8.455	4739085
Figure S28	YRI	Balkan_IronGates_HG	France_GrandEst_N_4000	Greece_NeaNikomedeia_N	-0.002246	0.000227	-9.913	3152883
Figure S28	YRI	Balkan_IronGates_HG	Spain_SanQuilez_N_4000	Greece_Revenia_N	-0.002404	0.000366	-6.569	288369
Figure S28	YRI	Balkan_IronGates_HG	Italy_SuCrocefissu_CA_4000	Greece_Revenia_N	-0.002036	0.000345	-5.906	827595
Figure S28	YRI	Balkan_IronGates_HG	Spain_Andalusia_N_4000	Greece_Revenia_N	-0.002058	0.000342	-6.009	403034
Figure S28	YRI	Balkan_IronGates_HG	Spain_Atapuerca_CA_4000	Greece_Revenia_N	-0.00191	0.000279	-6.842	2112869
Figure S28	YRI	Balkan_IronGates_HG	France_GrandEst_N_4000	Greece_Revenia_N	-0.002142	0.00029	-7.4	1426231
Figure S28	YRI	Balkan_IronGates_HG	Spain_SanQuilez_N_4000	Anatolia_Aktopraklik_N	-0.000872	0.000315	-2.764	591444
Figure S28	YRI	Balkan_IronGates_HG	Italy_SuCrocefissu_CA_4000	Anatolia_Aktopraklik_N	-0.000714	0.000309	-2.307	1588311
Figure S28	YRI	Balkan_IronGates_HG	Spain_Andalusia_N_4000	Anatolia_Aktopraklik_N	-0.001034	0.000321	-3.224	852242
Figure S28	YRI	Balkan_IronGates_HG	Spain_Atapuerca_CA_4000	Anatolia_Aktopraklik_N	-0.000297	0.000272	-1.094	4613675
Figure S28	YRI	Balkan_IronGates_HG	France_GrandEst_N_4000	Anatolia_Aktopraklik_N	-0.000667	0.000277	-2.411	3095005
Figure S28	YRI	Balkan_IronGates_HG	Spain_SanQuilez_N_4000	Anatolia_Bahcelievler_N	-0.0025	0.000267	-9.371	531228
Figure S28	YRI	Balkan_IronGates_HG	Italy_SuCrocefissu_CA_4000	Anatolia_Bahcelievler_N	-0.00228	0.00025	-9.102	1428484
Figure S28	YRI	Balkan_IronGates_HG	Spain_Andalusia_N_4000	Anatolia_Bahcelievler_N	-0.002388	0.000249	-9.596	762667
Figure S28	YRI	Balkan_IronGates_HG	Spain_Atapuerca_CA_4000	Anatolia_Bahcelievler_N	-0.001842	0.000211	-8.715	4066897
Figure S28	YRI	Balkan_IronGates_HG	France_GrandEst_N_4000	Anatolia_Bahcelievler_N	-0.002138	0.000206	-10.361	2745415
Figure S28	YRI	Balkan_IronGates_HG	Spain_SanQuilez_N_4000	Anatolia_Barcin_N	-0.00201	0.000241	-8.327	594512
Figure S28	YRI	Balkan_IronGates_HG	Italy_SuCrocefissu_CA_4000	Anatolia_Barcin_N	-0.001874	0.000238	-7.887	1593403
Figure S28	YRI	Balkan_IronGates_HG	Spain_Andalusia_N_4000	Anatolia_Barcin_N	-0.001984	0.00023	-8.612	858929
Figure S28	YRI	Balkan_IronGates_HG	Spain_Atapuerca_CA_4000	Anatolia_Barcin_N	-0.001252	0.00019	-6.602	4734994
Figure S28	YRI	Balkan_IronGates_HG	France_GrandEst_N_4000	Anatolia_Barcin_N	-0.001711	0.000189	-9.075	3151802
Figure S28	YRI	Balkan_IronGates_HG	Spain_SanQuilez_N_4000	Anatolia_Ilipinar_N_CP	-0.003904	0.000654	-5.965	62352
Figure S28	YRI	Balkan_IronGates_HG	Italy_SuCrocefissu_CA_4000	Anatolia_Ilipinar_N_CP	-0.003128	0.000531	-5.888	154786
Figure S28	YRI	Balkan_IronGates_HG	Spain_Andalusia_N_4000	Anatolia_Ilipinar_N_CP	-0.002405	0.00058	-4.143	92922
Figure S28	YRI	Balkan_IronGates_HG	Spain_Atapuerca_CA_4000	Anatolia_Ilipinar_N_CP	-0.003145	0.000372	-8.45	434512
Figure S28	YRI	Balkan_IronGates_HG	France_GrandEst_N_4000	Anatolia_Ilipinar_N_CP	-0.002749	0.000417	-6.59	322907
Figure S28	YRI	Balkan_IronGates_HG	Spain_SanQuilez_N_4000	Anatolia_Mentese_N_CP	-0.002969	0.000519	-5.724	94080
Figure S28	YRI	Balkan_IronGates_HG	Italy_SuCrocefissu_CA_4000	Anatolia_Mentese_N_CP	-0.002173	0.000428	-5.081	236238
Figure S28	YRI	Balkan_IronGates_HG	Spain_Andalusia_N_4000	Anatolia_Mentese_N_CP	-0.002789	0.000442	-6.315	140328
Figure S28	YRI	Balkan_IronGates_HG	Spain_Atapuerca_CA_4000	Anatolia_Mentese_N_CP	-0.002171	0.000291	-7.46	691442
Figure S28	YRI	Balkan_IronGates_HG	France_GrandEst_N_4000	Anatolia_Mentese_N_CP	-0.002259	0.000325	-6.954	503231
Figure S28	YRI	Balkan_IronGates_HG	Spain_SanQuilez_N_4000	Anatolia_Pendik_N	-0.002697	0.000353	-7.634	198628
Figure S28	YRI	Balkan_IronGates_HG	Italy_SuCrocefissu_CA_4000	Anatolia_Pendik_N	-0.002086	0.000295	-7.058	538731
Figure S28	YRI	Balkan_IronGates_HG	Spain_Andalusia_N_4000	Anatolia_Pendik_N	-0.002429	0.000329	-7.377	277437
Figure S28	YRI	Balkan_IronGates_HG	Spain_Atapuerca_CA_4000	Anatolia_Pendik_N	-0.001784	0.000227	-7.872	1401157
Figure S28	YRI	Balkan_IronGates_HG	France_GrandEst_N_4000	Anatolia_Pendik_N	-0.001987	0.000238	-8.362	961142
Figure S28	YRI	Balkan_IronGates_HG	Spain_SanQuilez_N_4000	Anatolia_Bademagaci_N	-0.002745	0.000247	-11.106	594069
Figure S28	YRI	Balkan_IronGates_HG	Italy_SuCrocefissu_CA_4000	Anatolia_Bademagaci_N	-0.002715	0.00024	-11.301	1592508
Figure S28	YRI	Balkan_IronGates_HG	Spain_Andalusia_N_4000	Anatolia_Bademagaci_N	-0.002763	0.000226	-12.225	857934
Figure S28	YRI	Balkan_IronGates_HG	Spain_Atapuerca_CA_4000	Anatolia_Bademagaci_N	-0.002106	0.000186	-11.34	4703687
Figure S28	YRI	Balkan_IronGates_HG	France_GrandEst_N_4000	Anatolia_Bademagaci_N	-0.002495	0.000191	-13.034	3140120
Figure S28	YRI	Balkan_IronGates_HG	France_GrotteduGazel_N_5000	Anatolia_Catalhoyuk_N	-0.003099	0.000238	-13.045	4567846
Figure S28	YRI	Balkan_IronGates_HG	France_GrandEst_N_5000	Anatolia_TepecikCiftlik_N	-0.002411	0.000169	-14.288	2546672
Figure S28	YRI	Balkan_IronGates_HG	France_GrotteduGazel_N_5000	Anatolia_Musular_N	-0.002626	0.000294	-8.921	3875276
Figure S28	YRI	Balkan_IronGates_HG	France_HautsDeFrance_N_5000	Anatolia_Musular_N	-0.00322	0.000277	-11.604	1580286
Figure S28	YRI	Balkan_IronGates_HG	France_GrandEst_N_5000	Anatolia_Catalhoyuk_N	-0.002584	0.000122	-21.146	3946296
Figure S28	YRI	Balkan_IronGates_HG	France_GrotteduGazel_N_5000	Anatolia_TepecikCiftlik_N	-0.002922	0.000254	-11.524	2894715
Figure S28	YRI	Balkan_IronGates_HG	France_HautsDeFrance_N_5000	Anatolia_Catalhoyuk_N	-0.003622	0.000198	-18.3	1830762
Figure S28	YRI	Balkan_IronGates_HG	France_GrandEst_N_5000	Anatolia_Musular_N	-0.002103	0.000223	-9.412	3363751
Figure S28	YRI	Balkan_IronGates_HG	France_Occitanie_N_5000	Anatolia_Musular_N	-0.002255	0.000299	-7.551	1167210
Figure S28	YRI	Balkan_IronGates_HG	France_Occitanie_N_5000	Anatolia_Catalhoyuk_N	-0.002763	0.000216	-12.769	1344810
Figure S28	YRI	Balkan_IronGates_HG	France_HautsDeFrance_N_5000	Anatolia_TepecikCiftlik_N	-0.003401	0.000231	-14.754	1202581
Figure S28	YRI	Balkan_IronGates_HG	France_Occitanie_N_5000	Anatolia_TepecikCiftlik_N	-0.002744	0.000248	-11.064	872460
Figure S28	YRI	Balkan_IronGates_HG	France_GrotteduGazel_N_5000	Anatolia_Asikli_N	-0.002546	0.000265	-9.603	4494044
Figure S28	YRI	Balkan_IronGates_HG	France_HautsDeFrance_N_5000	Anatolia_Boncuklu_N	-0.002571	0.000254	-10.121	1706180
Figure S28	YRI	Balkan_IronGates_HG	France_Occitanie_N_5000	Anatolia_Boncuklu_N	-0.001777	0.000277	-6.407	1246842
Figure S28	YRI	Balkan_IronGates_HG	France_GrandEst_N_5000	Anatolia_Boncuklu_N	-0.001563	0.000209	-7.482	3647778
Figure S28	YRI	Balkan_IronGates_HG	France_GrandEst_N_5000	Anatolia_Asikli_N	-0.002047	0.000189	-10.809	3886503
Figure S28	YRI	Balkan_IronGates_HG	France_GrotteduGazel_N_5000	Anatolia_Boncuklu_N	-0.002085	0.000284	-7.344	4183871
Figure S28	YRI	Balkan_IronGates_HG	France_HautsDeFrance_N_5000	Anatolia_Asikli_N	-0.003143	0.00025	-12.59	1805321
Figure S28	YRI	Balkan_IronGates_HG	France_Occitanie_N_5000	Anatolia_Asikli_N	-0.002363	0.000257	-9.187	1328296
Figure S28	YRI	Balkan_IronGates_HG	France_GrandEst_N_5000	Anatolia_Ulucak_N	-0.001994	0.000179	-11.117	1512443
Figure S28	YRI	Balkan_IronGates_HG	France_GrotteduGazel_N_5000	Anatolia_Ulucak_N	-0.002502	0.000269	-9.306	1766387
Figure S28	YRI	Balkan_IronGates_HG	France_Occitanie_N_5000	Anatolia_Ulucak_N	-0.002359	0.000278	-8.496	540235
Figure S28	YRI	Balkan_IronGates_HG	France_HautsDeFrance_N_5000	Anatolia_Ulucak_N	-0.003182	0.00024	-13.282	697134
Figure S28	YRI	Balkan_IronGates_HG	France_GrandEst_N_5000	Greece_AlepotrypaCave_N_CP	-0.002332	0.000176	-13.225	1135394
Figure S28	YRI	Balkan_IronGates_HG	France_GrotteduGazel_N_5000	Greece_AlepotrypaCave_N_CP	-0.002771	0.000295	-9.383	1264937
Figure S28	YRI	Balkan_IronGates_HG	France_Occitanie_N_5000	Greece_AlepotrypaCave_N_CP	-0.002481	0.000289	-8.592	405019
Figure S28	YRI	Balkan_IronGates_HG	France_HautsDeFrance_N_5000	Greece_AlepotrypaCave_N_CP	-0.003404	0.000272	-12.504	559859
Figure S28	YRI	Balkan_IronGates_HG	France_GrandEst_N_5000	Greece_FranchthiCave_N_CP	-0.003455	0.000403	-8.57	217183
Figure S28	YRI	Balkan_IronGates_HG	France_GrotteduGazel_N_5000	Greece_FranchthiCave_N_CP	-0.00389	0.00051	-7.633	236863
Figure S28	YRI	Balkan_IronGates_HG	France_Occitanie_N_5000	Greece_FranchthiCave_N_CP	-0.003225	0.000655	-4.925	79889
Figure S28	YRI	Balkan_IronGates_HG	France_HautsDeFrance_N_5000	Greece_FranchthiCave_N_CP	-0.004391	0.000593	-7.41	111806
Figure S28	YRI	Balkan_IronGates_HG	France_GrandEst_N_5000	Greece_Kleitos_N	-0.001924	0.000219	-8.785	3125951
Figure S28	YRI	Balkan_IronGates_HG	France_GrotteduGazel_N_5000	Greece_Kleitos_N	-0.002385	0.000301	-7.929	3584323
Figure S28	YRI	Balkan_IronGates_HG	France_Occitanie_N_5000	Greece_Kleitos_N	-0.002186	0.000279	-7.827	1081700
Figure S28	YRI	Balkan_IronGates_HG	France_HautsDeFrance_N_5000	Greece_Kleitos_N	-0.002916	0.000268	-10.883	1461865
Figure S28	YRI	Balkan_IronGates_HG	France_GrandEst_N_5000	Greece_Paliambela_N	-0.001919	0.000224	-8.575	2425830
Figure S28	YRI	Balkan_IronGates_HG	France_GrotteduGazel_N_5000	Greece_Paliambela_N	-0.00247	0.00028	-8.833	2782334
Figure S28	YRI	Balkan_IronGates_HG	France_Occitanie_N_5000	Greece_Paliambela_N	-0.002177	0.000285	-7.642	851564
Figure S28	YRI	Balkan_IronGates_HG	France_HautsDeFrance_N_5000	Greece_Paliambela_N	-0.002869	0.000264	-10.887	1137425
Figure S28	YRI	Balkan_IronGates_HG	France_GrandEst_N_5000	Greece_Aposelemis_N_CP	-0.00355	0.0003	-11.833	280824
Figure S28	YRI	Balkan_IronGates_HG	France_GrotteduGazel_N_5000	Greece_Aposelemis_N_CP	-0.004284	0.000423	-10.132	309202
Figure S28	YRI	Balkan_IronGates_HG	France_Occitanie_N_5000	Greece_Aposelemis_N_CP	-0.003902	0.000503	-7.753	104120
Figure S28	YRI	Balkan_IronGates_HG	France_HautsDeFrance_N_5000	Greece_Aposelemis_N_CP	-0.004565	0.000447	-10.206	141404
Figure S28	YRI	Balkan_IronGates_HG	France_GrandEst_N_5000	Greece_NeaNikomedeia_N	-0.001853	0.000175	-10.594	3971446
Figure S28	YRI	Balkan_IronGates_HG	France_GrotteduGazel_N_5000	Greece_NeaNikomedeia_N	-0.002389	0.000263	-9.093	4595285
Figure S28	YRI	Balkan_IronGates_HG	France_Occitanie_N_5000	Greece_NeaNikomedeia_N	-0.002143	0.000244	-8.779	1349300
Figure S28	YRI	Balkan_IronGates_HG	France_HautsDeFrance_N_5000	Greece_NeaNikomedeia_N	-0.002944	0.000226	-13.048	1839833
Figure S28	YRI	Balkan_IronGates_HG	France_GrandEst_N_5000	Greece_Revenia_N	-0.001675	0.000241	-6.941	1796897
Figure S28	YRI	Balkan_IronGates_HG	France_GrotteduGazel_N_5000	Greece_Revenia_N	-0.002132	0.000304	-7.012	2083376
Figure S28	YRI	Balkan_IronGates_HG	France_Occitanie_N_5000	Greece_Revenia_N	-0.002217	0.000298	-7.442	653393
Figure S28	YRI	Balkan_IronGates_HG	France_HautsDeFrance_N_5000	Greece_Revenia_N	-0.002833	0.000288	-9.835	834730
Figure S28	YRI	Balkan_IronGates_HG	France_GrandEst_N_5000	Anatolia_Aktopraklik_N	-0.000239	0.00023	-1.043	3893026
Figure S28	YRI	Balkan_IronGates_HG	France_GrotteduGazel_N_5000	Anatolia_Aktopraklik_N	-0.000706	0.00029	-2.434	4520626
Figure S28	YRI	Balkan_IronGates_HG	France_Occitanie_N_5000	Anatolia_Aktopraklik_N	-0.000499	0.000302	-1.65	1334734
Figure S28	YRI	Balkan_IronGates_HG	France_HautsDeFrance_N_5000	Anatolia_Aktopraklik_N	-0.001294	0.000282	-4.583	1810347
Figure S28	YRI	Balkan_IronGates_HG	France_GrandEst_N_5000	Anatolia_Bahcelievler_N	-0.00178	0.000141	-12.624	3448389
Figure S28	YRI	Balkan_IronGates_HG	France_GrotteduGazel_N_5000	Anatolia_Bahcelievler_N	-0.002249	0.000238	-9.461	3985970
Figure S28	YRI	Balkan_IronGates_HG	France_Occitanie_N_5000	Anatolia_Bahcelievler_N	-0.002115	0.000239	-8.832	1197457
Figure S28	YRI	Balkan_IronGates_HG	France_HautsDeFrance_N_5000	Anatolia_Bahcelievler_N	-0.002826	0.000206	-13.723	1613520
Figure S28	YRI	Balkan_IronGates_HG	France_GrandEst_N_5000	Anatolia_Barcin_N	-0.001321	0.000116	-11.371	3969939
Figure S28	YRI	Balkan_IronGates_HG	France_GrotteduGazel_N_5000	Anatolia_Barcin_N	-0.001852	0.000229	-8.104	4594519
Figure S28	YRI	Balkan_IronGates_HG	France_Occitanie_N_5000	Anatolia_Barcin_N	-0.001644	0.000209	-7.856	1349197
Figure S28	YRI	Balkan_IronGates_HG	France_HautsDeFrance_N_5000	Anatolia_Barcin_N	-0.002395	0.000183	-13.099	1839388
Figure S28	YRI	Balkan_IronGates_HG	France_GrandEst_N_5000	Anatolia_Ilipinar_N_CP	-0.002595	0.000319	-8.139	394060
Figure S28	YRI	Balkan_IronGates_HG	France_GrotteduGazel_N_5000	Anatolia_Ilipinar_N_CP	-0.00332	0.000421	-7.879	430687
Figure S28	YRI	Balkan_IronGates_HG	France_Occitanie_N_5000	Anatolia_Ilipinar_N_CP	-0.002964	0.000499	-5.934	144049
Figure S28	YRI	Balkan_IronGates_HG	France_HautsDeFrance_N_5000	Anatolia_Ilipinar_N_CP	-0.003953	0.000414	-9.543	201382
Figure S28	YRI	Balkan_IronGates_HG	France_GrandEst_N_5000	Anatolia_Mentese_N_CP	-0.002052	0.000239	-8.595	619061
Figure S28	YRI	Balkan_IronGates_HG	France_GrotteduGazel_N_5000	Anatolia_Mentese_N_CP	-0.002456	0.000347	-7.085	682509
Figure S28	YRI	Balkan_IronGates_HG	France_Occitanie_N_5000	Anatolia_Mentese_N_CP	-0.002219	0.000379	-5.859	220573
Figure S28	YRI	Balkan_IronGates_HG	France_HautsDeFrance_N_5000	Anatolia_Mentese_N_CP	-0.002969	0.000356	-8.335	308568
Figure S28	YRI	Balkan_IronGates_HG	France_GrandEst_N_5000	Anatolia_Pendik_N	-0.001577	0.00019	-8.292	1202627
Figure S28	YRI	Balkan_IronGates_HG	France_GrotteduGazel_N_5000	Anatolia_Pendik_N	-0.002055	0.00026	-7.896	1382569
Figure S28	YRI	Balkan_IronGates_HG	France_Occitanie_N_5000	Anatolia_Pendik_N	-0.001834	0.000286	-6.409	440488
Figure S28	YRI	Balkan_IronGates_HG	France_HautsDeFrance_N_5000	Anatolia_Pendik_N	-0.002695	0.000269	-10.008	573475
Figure S28	YRI	Balkan_IronGates_HG	France_GrandEst_N_5000	Anatolia_Bademagaci_N	-0.002113	0.00012	-17.674	3953512
Figure S28	YRI	Balkan_IronGates_HG	France_GrotteduGazel_N_5000	Anatolia_Bademagaci_N	-0.002643	0.000228	-11.575	4579786
Figure S28	YRI	Balkan_IronGates_HG	France_Occitanie_N_5000	Anatolia_Bademagaci_N	-0.002354	0.000209	-11.283	1346831
Figure S28	YRI	Balkan_IronGates_HG	France_HautsDeFrance_N_5000	Anatolia_Bademagaci_N	-0.003172	0.000186	-17.033	1833963
Figure S28	YRI	WHG	Italy_GrottaContinenza_N_5001	Anatolia_TepecikCiftlik_N	-0.001281	0.000189	-6.791	2966447
Figure S28	YRI	WHG	Spain_CovaBonica_N_5001	Anatolia_Catalhoyuk_N	-0.002786	0.000277	-10.074	2282340
Figure S28	YRI	WHG	Spain_Andalusia_N_5001	Anatolia_Musular_N	-0.002139	0.00035	-6.104	3585917
Figure S28	YRI	WHG	Italy_RipabiancadiMonterado_N_5001	Anatolia_Catalhoyuk_N	-0.002282	0.00017	-13.394	3583763
Figure S28	YRI	WHG	Spain_Atapuerca_N_5001	Anatolia_TepecikCiftlik_N	-0.001552	0.000424	-3.656	182825
Figure S28	YRI	WHG	Italy_RipabiancadiMonterado_N_5001	Anatolia_Musular_N	-0.001844	0.000268	-6.868	3079678
Figure S28	YRI	WHG	France_GrandEst_N_5001	Anatolia_Musular_N	-0.001151	0.000295	-3.899	1340155
Figure S28	YRI	WHG	Spain_Atapuerca_N_5001	Anatolia_Musular_N	-0.001314	0.000401	-3.277	251625
Figure S28	YRI	WHG	Italy_GrottaContinenza_N_5001	Anatolia_Musular_N	-0.001058	0.000244	-4.335	3933661
Figure S28	YRI	WHG	France_HautsDeFrance_N_5001	Anatolia_TepecikCiftlik_N	-0.000783	0.000323	-2.426	388791
Figure S28	YRI	WHG	Spain_CovaBonica_N_5001	Anatolia_Musular_N	-0.002301	0.000345	-6.678	1955014
Figure S28	YRI	WHG	Italy_GrottaContinenza_N_5001	Anatolia_Catalhoyuk_N	-0.001549	0.000146	-10.606	4660953
Figure S28	YRI	WHG	Italy_RipabiancadiMonterado_N_5001	Anatolia_TepecikCiftlik_N	-0.001894	0.000204	-9.291	2201768
Figure S28	YRI	WHG	France_GrandEst_N_5001	Anatolia_TepecikCiftlik_N	-0.001314	0.000244	-5.379	1013339
Figure S28	YRI	WHG	Spain_Atapuerca_N_5001	Anatolia_Catalhoyuk_N	-0.00162	0.000327	-4.951	291220
Figure S28	YRI	WHG	France_HautsDeFrance_N_5001	Anatolia_Catalhoyuk_N	-0.001462	0.000276	-5.294	580584
Figure S28	YRI	WHG	Spain_Andalusia_N_5001	Anatolia_TepecikCiftlik_N	-0.002217	0.000318	-6.971	2688420
Figure S28	YRI	WHG	France_HautsDeFrance_N_5001	Anatolia_Musular_N	-0.001056	0.000359	-2.944	503011
Figure S28	YRI	WHG	Spain_CovaBonica_N_5001	Anatolia_TepecikCiftlik_N	-0.002473	0.000302	-8.201	1475207
Figure S28	YRI	WHG	France_GrandEst_N_5001	Anatolia_Catalhoyuk_N	-0.001624	0.000214	-7.605	1555933
Figure S28	YRI	WHG	Spain_Andalusia_N_5001	Anatolia_Catalhoyuk_N	-0.002589	0.000285	-9.073	4227598
Figure S28	YRI	WHG	Spain_Atapuerca_N_5001	Anatolia_Boncuklu_N	-0.00056	0.000389	-1.439	267459
Figure S28	YRI	WHG	Italy_GrottaContinenza_N_5001	Anatolia_Asikli_N	-0.000923	0.000213	-4.341	4584149
Figure S28	YRI	WHG	Italy_RipabiancadiMonterado_N_5001	Anatolia_Boncuklu_N	-0.001108	0.000241	-4.589	3254546
Figure S28	YRI	WHG	France_HautsDeFrance_N_5001	Anatolia_Asikli_N	-0.000789	0.000318	-2.478	572571
Figure S28	YRI	WHG	France_GrandEst_N_5001	Anatolia_Boncuklu_N	-0.000427	0.000279	-1.528	1444030
Figure S28	YRI	WHG	Italy_GrottaContinenza_N_5001	Anatolia_Boncuklu_N	-0.000527	0.00023	-2.295	4280661
Figure S28	YRI	WHG	Spain_Andalusia_N_5001	Anatolia_Boncuklu_N	-0.001479	0.000349	-4.241	3884246
Figure S28	YRI	WHG	Italy_RipabiancadiMonterado_N_5001	Anatolia_Asikli_N	-0.001673	0.000231	-7.228	3534398
Figure S28	YRI	WHG	Spain_CovaBonica_N_5001	Anatolia_Asikli_N	-0.001989	0.000316	-6.291	2248524
Figure S28	YRI	WHG	Spain_CovaBonica_N_5001	Anatolia_Boncuklu_N	-0.00169	0.000329	-5.139	2111299
Figure S28	YRI	WHG	France_HautsDeFrance_N_5001	Anatolia_Boncuklu_N	-0.000403	0.000359	-1.125	545065
Figure S28	YRI	WHG	Spain_Andalusia_N_5001	Anatolia_Asikli_N	-0.001942	0.000328	-5.923	4162297
Figure S28	YRI	WHG	Spain_Atapuerca_N_5001	Anatolia_Asikli_N	-0.000893	0.000382	-2.337	287271
Figure S28	YRI	WHG	France_GrandEst_N_5001	Anatolia_Asikli_N	-0.000926	0.000261	-3.544	1534220
Figure S28	YRI	WHG	Italy_GrottaContinenza_N_5001	Anatolia_Ulucak_N	-0.001047	0.000191	-5.492	1785518
Figure S28	YRI	WHG	Spain_Atapuerca_N_5001	Anatolia_Ulucak_N	-0.001438	0.000472	-3.048	120100
Figure S28	YRI	WHG	Spain_CovaBonica_N_5001	Anatolia_Ulucak_N	-0.002182	0.000321	-6.799	875938
Figure S28	YRI	WHG	France_GrandEst_N_5001	Anatolia_Ulucak_N	-0.001067	0.000267	-3.998	599528
Figure S28	YRI	WHG	Italy_RipabiancadiMonterado_N_5001	Anatolia_Ulucak_N	-0.001631	0.00021	-7.758	1483133
Figure S28	YRI	WHG	France_HautsDeFrance_N_5001	Anatolia_Ulucak_N	-0.000878	0.000402	-2.185	216411
Figure S28	YRI	WHG	Spain_Andalusia_N_5001	Anatolia_Ulucak_N	-0.002161	0.000313	-6.896	1643504
Figure S28	YRI	WHG	Italy_GrottaContinenza_N_5001	Greece_AlepotrypaCave_N_CP	-0.001001	0.000175	-5.711	1276079
Figure S28	YRI	WHG	Spain_Atapuerca_N_5001	Greece_AlepotrypaCave_N_CP	-0.001121	0.00059	-1.9	81398
Figure S28	YRI	WHG	Spain_CovaBonica_N_5001	Greece_AlepotrypaCave_N_CP	-0.002404	0.000346	-6.958	659857
Figure S28	YRI	WHG	France_GrandEst_N_5001	Greece_AlepotrypaCave_N_CP	-0.001183	0.000306	-3.866	466741
Figure S28	YRI	WHG	Italy_RipabiancadiMonterado_N_5001	Greece_AlepotrypaCave_N_CP	-0.00183	0.000237	-7.713	984164
Figure S28	YRI	WHG	France_HautsDeFrance_N_5001	Greece_AlepotrypaCave_N_CP	-0.001057	0.000413	-2.557	187035
Figure S28	YRI	WHG	Spain_Andalusia_N_5001	Greece_AlepotrypaCave_N_CP	-0.002472	0.00035	-7.057	1168485
Figure S28	YRI	WHG	Italy_GrottaContinenza_N_5001	Greece_FranchthiCave_N_CP	-0.001789	0.000456	-3.922	237410
Figure S28	YRI	WHG	Spain_Atapuerca_N_5001	Greece_FranchthiCave_N_CP	-0.002303	0.001479	-1.557	15989
Figure S28	YRI	WHG	Spain_CovaBonica_N_5001	Greece_FranchthiCave_N_CP	-0.003067	0.00067	-4.576	128179
Figure S28	YRI	WHG	France_GrandEst_N_5001	Greece_FranchthiCave_N_CP	-0.002586	0.000684	-3.781	92312
Figure S28	YRI	WHG	Italy_RipabiancadiMonterado_N_5001	Greece_FranchthiCave_N_CP	-0.002237	0.000539	-4.147	191576
Figure S28	YRI	WHG	France_HautsDeFrance_N_5001	Greece_FranchthiCave_N_CP	0.000357	0.001007	0.355	39122
Figure S28	YRI	WHG	Spain_Andalusia_N_5001	Greece_FranchthiCave_N_CP	-0.003711	0.000616	-6.023	219663
Figure S28	YRI	WHG	Italy_GrottaContinenza_N_5001	Greece_Kleitos_N	-0.000634	0.000242	-2.627	3641948
Figure S28	YRI	WHG	Spain_Atapuerca_N_5001	Greece_Kleitos_N	-0.000651	0.000413	-1.578	233252
Figure S28	YRI	WHG	Spain_CovaBonica_N_5001	Greece_Kleitos_N	-0.001925	0.000335	-5.741	1803605
Figure S28	YRI	WHG	France_GrandEst_N_5001	Greece_Kleitos_N	-0.00052	0.0003	-1.733	1244531
Figure S28	YRI	WHG	Italy_RipabiancadiMonterado_N_5001	Greece_Kleitos_N	-0.001345	0.000261	-5.151	2855365
Figure S28	YRI	WHG	France_HautsDeFrance_N_5001	Greece_Kleitos_N	-0.000554	0.000357	-1.55	466997
Figure S28	YRI	WHG	Spain_Andalusia_N_5001	Greece_Kleitos_N	-0.001706	0.000345	-4.943	3327985
Figure S28	YRI	WHG	Italy_GrottaContinenza_N_5001	Greece_Paliambela_N	-0.000677	0.000228	-2.964	2821301
Figure S28	YRI	WHG	Spain_Atapuerca_N_5001	Greece_Paliambela_N	-0.001126	0.000454	-2.479	183072
Figure S28	YRI	WHG	Spain_CovaBonica_N_5001	Greece_Paliambela_N	-0.001803	0.000333	-5.416	1399863
Figure S28	YRI	WHG	France_GrandEst_N_5001	Greece_Paliambela_N	-0.000668	0.00031	-2.155	968330
Figure S28	YRI	WHG	Italy_RipabiancadiMonterado_N_5001	Greece_Paliambela_N	-0.001371	0.000247	-5.546	2249878
Figure S28	YRI	WHG	France_HautsDeFrance_N_5001	Greece_Paliambela_N	-0.001011	0.000363	-2.786	362232
Figure S28	YRI	WHG	Spain_Andalusia_N_5001	Greece_Paliambela_N	-0.001709	0.000335	-5.1	2586101
Figure S28	YRI	WHG	Italy_GrottaContinenza_N_5001	Greece_Aposelemis_N_CP	-0.001524	0.000286	-5.331	310177
Figure S28	YRI	WHG	Spain_Atapuerca_N_5001	Greece_Aposelemis_N_CP	-0.001466	0.001228	-1.193	21305
Figure S28	YRI	WHG	Spain_CovaBonica_N_5001	Greece_Aposelemis_N_CP	-0.003249	0.000541	-6.009	163683
Figure S28	YRI	WHG	France_GrandEst_N_5001	Greece_Aposelemis_N_CP	-0.001049	0.00056	-1.873	117597
Figure S28	YRI	WHG	Italy_RipabiancadiMonterado_N_5001	Greece_Aposelemis_N_CP	-0.002197	0.000375	-5.862	255953
Figure S28	YRI	WHG	France_HautsDeFrance_N_5001	Greece_Aposelemis_N_CP	-0.001969	0.000783	-2.514	48178
Figure S28	YRI	WHG	Spain_Andalusia_N_5001	Greece_Aposelemis_N_CP	-0.003436	0.000487	-7.059	287579
Figure S28	YRI	WHG	Italy_GrottaContinenza_N_5001	Greece_NeaNikomedeia_N	-0.000737	0.000187	-3.937	4700101
Figure S28	YRI	WHG	Spain_Atapuerca_N_5001	Greece_NeaNikomedeia_N	-0.000629	0.000339	-1.856	292167
Figure S28	YRI	WHG	Spain_CovaBonica_N_5001	Greece_NeaNikomedeia_N	-0.00193	0.000302	-6.391	2295506
Figure S28	YRI	WHG	France_GrandEst_N_5001	Greece_NeaNikomedeia_N	-0.00078	0.000247	-3.161	1563807
Figure S28	YRI	WHG	Italy_RipabiancadiMonterado_N_5001	Greece_NeaNikomedeia_N	-0.001443	0.000215	-6.707	3593984
Figure S28	YRI	WHG	France_HautsDeFrance_N_5001	Greece_NeaNikomedeia_N	-0.000505	0.000297	-1.697	583568
Figure S28	YRI	WHG	Spain_Andalusia_N_5001	Greece_NeaNikomedeia_N	-0.001755	0.000312	-5.615	4257079
Figure S28	YRI	WHG	Italy_GrottaContinenza_N_5001	Greece_Revenia_N	-0.000825	0.000263	-3.142	2106005
Figure S28	YRI	WHG	Spain_Atapuerca_N_5001	Greece_Revenia_N	-0.00094	0.000511	-1.839	142232
Figure S28	YRI	WHG	Spain_CovaBonica_N_5001	Greece_Revenia_N	-0.001962	0.00036	-5.456	1035885
Figure S28	YRI	WHG	France_GrandEst_N_5001	Greece_Revenia_N	-0.000837	0.0003	-2.793	714244
Figure S28	YRI	WHG	Italy_RipabiancadiMonterado_N_5001	Greece_Revenia_N	-0.001608	0.000276	-5.833	1770450
Figure S28	YRI	WHG	France_HautsDeFrance_N_5001	Greece_Revenia_N	-0.000727	0.0004	-1.819	258723
Figure S28	YRI	WHG	Spain_Andalusia_N_5001	Greece_Revenia_N	-0.001869	0.000363	-5.153	1940954
Figure S28	YRI	WHG	Italy_GrottaContinenza_N_5001	Anatolia_Aktopraklik_N	0.000679	0.000263	2.579	4592967
Figure S28	YRI	WHG	Spain_Atapuerca_N_5001	Anatolia_Aktopraklik_N	0.000401	0.000422	0.951	289944
Figure S28	YRI	WHG	Spain_CovaBonica_N_5001	Anatolia_Aktopraklik_N	-0.000601	0.000353	-1.703	2257612
Figure S28	YRI	WHG	France_GrandEst_N_5001	Anatolia_Aktopraklik_N	0.000513	0.000289	1.776	1539071
Figure S28	YRI	WHG	Italy_RipabiancadiMonterado_N_5001	Anatolia_Aktopraklik_N	-9.9e-05	0.000288	-0.343	3576696
Figure S28	YRI	WHG	France_HautsDeFrance_N_5001	Anatolia_Aktopraklik_N	0.000728	0.000361	2.019	573132
Figure S28	YRI	WHG	Spain_Andalusia_N_5001	Anatolia_Aktopraklik_N	-0.000435	0.000346	-1.256	4173332
Figure S28	YRI	WHG	Italy_GrottaContinenza_N_5001	Anatolia_Bahcelievler_N	-0.000742	0.000161	-4.607	4046171
Figure S28	YRI	WHG	Spain_Atapuerca_N_5001	Anatolia_Bahcelievler_N	-0.000924	0.000363	-2.542	259246
Figure S28	YRI	WHG	Spain_CovaBonica_N_5001	Anatolia_Bahcelievler_N	-0.002013	0.0003	-6.71	2002879
Figure S28	YRI	WHG	France_GrandEst_N_5001	Anatolia_Bahcelievler_N	-0.000809	0.000237	-3.417	1369944
Figure S28	YRI	WHG	Italy_RipabiancadiMonterado_N_5001	Anatolia_Bahcelievler_N	-0.001495	0.000195	-7.684	3185682
Figure S28	YRI	WHG	France_HautsDeFrance_N_5001	Anatolia_Bahcelievler_N	-0.000812	0.000298	-2.726	511021
Figure S28	YRI	WHG	Spain_Andalusia_N_5001	Anatolia_Bahcelievler_N	-0.001856	0.000296	-6.268	3689287
Figure S28	YRI	WHG	Italy_GrottaContinenza_N_5001	Anatolia_Barcin_N	-0.000369	0.000127	-2.902	4697166
Figure S28	YRI	WHG	Spain_Atapuerca_N_5001	Anatolia_Barcin_N	-0.00045	0.000312	-1.442	292146
Figure S28	YRI	WHG	Spain_CovaBonica_N_5001	Anatolia_Barcin_N	-0.001603	0.000269	-5.952	2294830
Figure S28	YRI	WHG	France_GrandEst_N_5001	Anatolia_Barcin_N	-0.000443	0.0002	-2.22	1563457
Figure S28	YRI	WHG	Italy_RipabiancadiMonterado_N_5001	Anatolia_Barcin_N	-0.001146	0.000162	-7.074	3593914
Figure S28	YRI	WHG	France_HautsDeFrance_N_5001	Anatolia_Barcin_N	-0.000167	0.00026	-0.64	583477
Figure S28	YRI	WHG	Spain_Andalusia_N_5001	Anatolia_Barcin_N	-0.001403	0.000279	-5.029	4254932
Figure S28	YRI	WHG	Italy_GrottaContinenza_N_5001	Anatolia_Ilipinar_N_CP	-0.00102	0.000332	-3.072	431862
Figure S28	YRI	WHG	Spain_Atapuerca_N_5001	Anatolia_Ilipinar_N_CP	-0.001386	0.001026	-1.351	29133
Figure S28	YRI	WHG	Spain_CovaBonica_N_5001	Anatolia_Ilipinar_N_CP	-0.00274	0.000523	-5.243	232285
Figure S28	YRI	WHG	France_GrandEst_N_5001	Anatolia_Ilipinar_N_CP	-0.001582	0.000499	-3.169	166830
Figure S28	YRI	WHG	Italy_RipabiancadiMonterado_N_5001	Anatolia_Ilipinar_N_CP	-0.001866	0.000385	-4.848	346569
Figure S28	YRI	WHG	France_HautsDeFrance_N_5001	Anatolia_Ilipinar_N_CP	0.000468	0.000752	0.623	69956
Figure S28	YRI	WHG	Spain_Andalusia_N_5001	Anatolia_Ilipinar_N_CP	-0.002412	0.00052	-4.636	399209
Figure S28	YRI	WHG	Italy_GrottaContinenza_N_5001	Anatolia_Mentese_N_CP	-0.000649	0.000249	-2.605	687180
Figure S28	YRI	WHG	Spain_Atapuerca_N_5001	Anatolia_Mentese_N_CP	-0.000918	0.000816	-1.125	44492
Figure S28	YRI	WHG	Spain_CovaBonica_N_5001	Anatolia_Mentese_N_CP	-0.002359	0.000434	-5.436	360954
Figure S28	YRI	WHG	France_GrandEst_N_5001	Anatolia_Mentese_N_CP	-0.001424	0.000397	-3.586	256856
Figure S28	YRI	WHG	Italy_RipabiancadiMonterado_N_5001	Anatolia_Mentese_N_CP	-0.001518	0.000303	-5.009	533308
Figure S28	YRI	WHG	France_HautsDeFrance_N_5001	Anatolia_Mentese_N_CP	-0.000833	0.000589	-1.415	105939
Figure S28	YRI	WHG	Spain_Andalusia_N_5001	Anatolia_Mentese_N_CP	-0.002192	0.000407	-5.387	631340
Figure S28	YRI	WHG	Italy_GrottaContinenza_N_5001	Anatolia_Pendik_N	-0.000522	0.000202	-2.588	1395746
Figure S28	YRI	WHG	Spain_Atapuerca_N_5001	Anatolia_Pendik_N	-0.000522	0.000534	-0.978	95260
Figure S28	YRI	WHG	Spain_CovaBonica_N_5001	Anatolia_Pendik_N	-0.001618	0.000325	-4.971	704212
Figure S28	YRI	WHG	France_GrandEst_N_5001	Anatolia_Pendik_N	-0.000804	0.000291	-2.759	485952
Figure S28	YRI	WHG	Italy_RipabiancadiMonterado_N_5001	Anatolia_Pendik_N	-0.001246	0.000228	-5.472	1156230
Figure S28	YRI	WHG	France_HautsDeFrance_N_5001	Anatolia_Pendik_N	-0.000288	0.000407	-0.707	180777
Figure S28	YRI	WHG	Spain_Andalusia_N_5001	Anatolia_Pendik_N	-0.001651	0.000312	-5.292	1284658
Figure S28	YRI	WHG	Italy_GrottaContinenza_N_5001	Anatolia_Bademagaci_N	-0.001124	0.000129	-8.721	4671590
Figure S28	YRI	WHG	Spain_Atapuerca_N_5001	Anatolia_Bademagaci_N	-0.001092	0.000308	-3.541	291722
Figure S28	YRI	WHG	Spain_CovaBonica_N_5001	Anatolia_Bademagaci_N	-0.002345	0.000274	-8.558	2287352
Figure S28	YRI	WHG	France_GrandEst_N_5001	Anatolia_Bademagaci_N	-0.001192	0.000199	-5.996	1558820
Figure S28	YRI	WHG	Italy_RipabiancadiMonterado_N_5001	Anatolia_Bademagaci_N	-0.001882	0.000159	-11.847	3590462
Figure S28	YRI	WHG	France_HautsDeFrance_N_5001	Anatolia_Bademagaci_N	-0.000918	0.000264	-3.471	581503
Figure S28	YRI	WHG	Spain_Andalusia_N_5001	Anatolia_Bademagaci_N	-0.002184	0.000276	-7.904	4235860
Figure S28	YRI	WHG	Spain_CaminodelasYeseras_CA_3000	Anatolia_TepecikCiftlik_N	-0.003198	0.000311	-10.294	629980
Figure S28	YRI	WHG	Spain_CuevadelAngel_N_3000	Anatolia_Catalhoyuk_N	-0.003802	0.000266	-14.292	4098035
Figure S28	YRI	WHG	Italy_GrottaContinenza_CA_3000	Anatolia_Musular_N	-0.002375	0.000282	-8.431	3875907
Figure S28	YRI	WHG	Spain_Atapuerca_CA_3000	Anatolia_Musular_N	-0.004289	0.000349	-12.283	3426265
Figure S28	YRI	WHG	Spain_Atapuerca_CA_3000	Anatolia_Catalhoyuk_N	-0.004797	0.000277	-17.311	4032631
Figure S28	YRI	WHG	Italy_SuCrocefissu_CA_3000	Anatolia_Catalhoyuk_N	-0.003075	0.000215	-14.304	2931178
Figure S28	YRI	WHG	Spain_CaminodelasYeseras_CA_3000	Anatolia_Catalhoyuk_N	-0.003577	0.000277	-12.898	984394
Figure S28	YRI	WHG	Spain_CaminodelasYeseras_CA_3000	Anatolia_Musular_N	-0.002817	0.000335	-8.415	844424
Figure S28	YRI	WHG	Italy_SuCrocefissu_CA_3000	Anatolia_TepecikCiftlik_N	-0.002721	0.000239	-11.387	1820903
Figure S28	YRI	WHG	Spain_CuevadelAngel_N_3000	Anatolia_TepecikCiftlik_N	-0.003468	0.000311	-11.148	2681928
Figure S28	YRI	WHG	Italy_SuCrocefissu_CA_3000	Anatolia_Musular_N	-0.002613	0.00029	-8.996	2525334
Figure S28	YRI	WHG	Italy_GrottaContinenza_CA_3000	Anatolia_Catalhoyuk_N	-0.00283	0.000205	-13.789	4575330
Figure S28	YRI	WHG	Spain_Atapuerca_CA_3000	Anatolia_TepecikCiftlik_N	-0.004418	0.000297	-14.879	2560826
Figure S28	YRI	WHG	Italy_GrottaContinenza_CA_3000	Anatolia_TepecikCiftlik_N	-0.002454	0.000231	-10.644	2900030
Figure S28	YRI	WHG	Spain_CuevadelAngel_N_3000	Anatolia_Musular_N	-0.003383	0.000329	-10.28	3499711
Figure S28	YRI	WHG	Spain_Atapuerca_CA_3000	Anatolia_Asikli_N	-0.004126	0.000297	-13.901	3970818
Figure S28	YRI	WHG	Spain_CaminodelasYeseras_CA_3000	Anatolia_Boncuklu_N	-0.00254	0.000337	-7.548	902070
Figure S28	YRI	WHG	Spain_CaminodelasYeseras_CA_3000	Anatolia_Asikli_N	-0.002897	0.000301	-9.627	971361
Figure S28	YRI	WHG	Italy_SuCrocefissu_CA_3000	Anatolia_Boncuklu_N	-0.002015	0.000272	-7.397	2674452
Figure S28	YRI	WHG	Italy_GrottaContinenza_CA_3000	Anatolia_Asikli_N	-0.002206	0.000244	-9.033	4501497
Figure S28	YRI	WHG	Italy_GrottaContinenza_CA_3000	Anatolia_Boncuklu_N	-0.001748	0.000271	-6.438	4193401
Figure S28	YRI	WHG	Spain_Atapuerca_CA_3000	Anatolia_Boncuklu_N	-0.003649	0.000328	-11.129	3703847
Figure S28	YRI	WHG	Spain_CuevadelAngel_N_3000	Anatolia_Boncuklu_N	-0.002731	0.000336	-8.139	3816444
Figure S28	YRI	WHG	Italy_SuCrocefissu_CA_3000	Anatolia_Asikli_N	-0.002386	0.00027	-8.835	2892045
Figure S28	YRI	WHG	Spain_CuevadelAngel_N_3000	Anatolia_Asikli_N	-0.003177	0.000313	-10.141	4036287
Figure S28	YRI	WHG	Spain_CaminodelasYeseras_CA_3000	Anatolia_Ulucak_N	-0.002882	0.000338	-8.528	406653
Figure S28	YRI	WHG	Italy_SuCrocefissu_CA_3000	Anatolia_Ulucak_N	-0.002637	0.00025	-10.541	1212170
Figure S28	YRI	WHG	Spain_CuevadelAngel_N_3000	Anatolia_Ulucak_N	-0.003356	0.000303	-11.091	1542416
Figure S28	YRI	WHG	Spain_Atapuerca_CA_3000	Anatolia_Ulucak_N	-0.004286	0.000317	-13.519	1568962
Figure S28	YRI	WHG	Italy_GrottaContinenza_CA_3000	Anatolia_Ulucak_N	-0.002287	0.000243	-9.425	1766577
Figure S28	YRI	WHG	Spain_CaminodelasYeseras_CA_3000	Greece_AlepotrypaCave_N_CP	-0.00279	0.000388	-7.184	274874
Figure S28	YRI	WHG	Italy_SuCrocefissu_CA_3000	Greece_AlepotrypaCave_N_CP	-0.002961	0.000275	-10.777	816141
Figure S28	YRI	WHG	Spain_CuevadelAngel_N_3000	Greece_AlepotrypaCave_N_CP	-0.003754	0.000336	-11.168	1197989
Figure S28	YRI	WHG	Spain_Atapuerca_CA_3000	Greece_AlepotrypaCave_N_CP	-0.00516	0.000338	-15.279	1125177
Figure S28	YRI	WHG	Italy_GrottaContinenza_CA_3000	Greece_AlepotrypaCave_N_CP	-0.00257	0.00025	-10.296	1261610
Figure S28	YRI	WHG	Spain_CaminodelasYeseras_CA_3000	Greece_FranchthiCave_N_CP	-0.004235	0.000886	-4.782	48311
Figure S28	YRI	WHG	Italy_SuCrocefissu_CA_3000	Greece_FranchthiCave_N_CP	-0.004328	0.000587	-7.38	158103
Figure S28	YRI	WHG	Spain_CuevadelAngel_N_3000	Greece_FranchthiCave_N_CP	-0.005119	0.000619	-8.272	231182
Figure S28	YRI	WHG	Spain_Atapuerca_CA_3000	Greece_FranchthiCave_N_CP	-0.005728	0.000625	-9.172	213095
Figure S28	YRI	WHG	Italy_GrottaContinenza_CA_3000	Greece_FranchthiCave_N_CP	-0.003802	0.000497	-7.648	235903
Figure S28	YRI	WHG	Spain_CaminodelasYeseras_CA_3000	Greece_Kleitos_N	-0.002892	0.000325	-8.902	788506
Figure S28	YRI	WHG	Italy_SuCrocefissu_CA_3000	Greece_Kleitos_N	-0.002114	0.000293	-7.21	2344680
Figure S28	YRI	WHG	Spain_CuevadelAngel_N_3000	Greece_Kleitos_N	-0.002983	0.000322	-9.259	3231691
Figure S28	YRI	WHG	Spain_Atapuerca_CA_3000	Greece_Kleitos_N	-0.003923	0.000336	-11.684	3190489
Figure S28	YRI	WHG	Italy_GrottaContinenza_CA_3000	Greece_Kleitos_N	-0.00193	0.000283	-6.817	3591350
Figure S28	YRI	WHG	Spain_CaminodelasYeseras_CA_3000	Greece_Paliambela_N	-0.002613	0.000344	-7.592	623799
Figure S28	YRI	WHG	Italy_SuCrocefissu_CA_3000	Greece_Paliambela_N	-0.002204	0.000295	-7.459	1848001
Figure S28	YRI	WHG	Spain_CuevadelAngel_N_3000	Greece_Paliambela_N	-0.00303	0.000338	-8.969	2500855
Figure S28	YRI	WHG	Spain_Atapuerca_CA_3000	Greece_Paliambela_N	-0.003903	0.000334	-11.669	2480884
Figure S28	YRI	WHG	Italy_GrottaContinenza_CA_3000	Greece_Paliambela_N	-0.001959	0.000281	-6.96	2786653
Figure S28	YRI	WHG	Spain_CaminodelasYeseras_CA_3000	Greece_Aposelemis_N_CP	-0.005042	0.000736	-6.85	66187
Figure S28	YRI	WHG	Italy_SuCrocefissu_CA_3000	Greece_Aposelemis_N_CP	-0.003531	0.000449	-7.865	211536
Figure S28	YRI	WHG	Spain_CuevadelAngel_N_3000	Greece_Aposelemis_N_CP	-0.004951	0.000483	-10.249	297205
Figure S28	YRI	WHG	Spain_Atapuerca_CA_3000	Greece_Aposelemis_N_CP	-0.006245	0.000507	-12.316	278978
Figure S28	YRI	WHG	Italy_GrottaContinenza_CA_3000	Greece_Aposelemis_N_CP	-0.003693	0.000389	-9.496	308296
Figure S28	YRI	WHG	Spain_CaminodelasYeseras_CA_3000	Greece_NeaNikomedeia_N	-0.002881	0.000308	-9.346	987373
Figure S28	YRI	WHG	Italy_SuCrocefissu_CA_3000	Greece_NeaNikomedeia_N	-0.002244	0.000245	-9.156	2940034
Figure S28	YRI	WHG	Spain_CuevadelAngel_N_3000	Greece_NeaNikomedeia_N	-0.002965	0.000296	-10.024	4128360
Figure S28	YRI	WHG	Spain_Atapuerca_CA_3000	Greece_NeaNikomedeia_N	-0.003982	0.00031	-12.858	4059432
Figure S28	YRI	WHG	Italy_GrottaContinenza_CA_3000	Greece_NeaNikomedeia_N	-0.002008	0.000232	-8.671	4606931
Figure S28	YRI	WHG	Spain_CaminodelasYeseras_CA_3000	Greece_Revenia_N	-0.002847	0.000368	-7.746	488626
Figure S28	YRI	WHG	Italy_SuCrocefissu_CA_3000	Greece_Revenia_N	-0.002287	0.000316	-7.246	1449683
Figure S28	YRI	WHG	Spain_CuevadelAngel_N_3000	Greece_Revenia_N	-0.003266	0.000361	-9.041	1825921
Figure S28	YRI	WHG	Spain_Atapuerca_CA_3000	Greece_Revenia_N	-0.004137	0.000362	-11.417	1859993
Figure S28	YRI	WHG	Italy_GrottaContinenza_CA_3000	Greece_Revenia_N	-0.002184	0.000298	-7.335	2086087
Figure S28	YRI	WHG	Spain_CaminodelasYeseras_CA_3000	Anatolia_Aktopraklik_N	-0.001495	0.000339	-4.413	978792
Figure S28	YRI	WHG	Italy_SuCrocefissu_CA_3000	Anatolia_Aktopraklik_N	-0.00088	0.000308	-2.851	2922486
Figure S28	YRI	WHG	Spain_CuevadelAngel_N_3000	Anatolia_Aktopraklik_N	-0.001699	0.000346	-4.908	4031481
Figure S28	YRI	WHG	Spain_Atapuerca_CA_3000	Anatolia_Aktopraklik_N	-0.002612	0.000349	-7.487	3983774
Figure S28	YRI	WHG	Italy_GrottaContinenza_CA_3000	Anatolia_Aktopraklik_N	-0.000618	0.000305	-2.023	4522102
Figure S28	YRI	WHG	Spain_CaminodelasYeseras_CA_3000	Anatolia_Bahcelievler_N	-0.00278	0.000281	-9.91	873756
Figure S28	YRI	WHG	Italy_SuCrocefissu_CA_3000	Anatolia_Bahcelievler_N	-0.002287	0.000232	-9.864	2608030
Figure S28	YRI	WHG	Spain_CuevadelAngel_N_3000	Anatolia_Bahcelievler_N	-0.003063	0.000279	-10.979	3575034
Figure S28	YRI	WHG	Spain_Atapuerca_CA_3000	Anatolia_Bahcelievler_N	-0.004006	0.000289	-13.877	3522623
Figure S28	YRI	WHG	Italy_GrottaContinenza_CA_3000	Anatolia_Bahcelievler_N	-0.00207	0.000212	-9.757	3986936
Figure S28	YRI	WHG	Spain_CaminodelasYeseras_CA_3000	Anatolia_Barcin_N	-0.002441	0.000264	-9.245	987375
Figure S28	YRI	WHG	Italy_SuCrocefissu_CA_3000	Anatolia_Barcin_N	-0.001919	0.000203	-9.464	2939902
Figure S28	YRI	WHG	Spain_CuevadelAngel_N_3000	Anatolia_Barcin_N	-0.002613	0.000264	-9.89	4126180
Figure S28	YRI	WHG	Spain_Atapuerca_CA_3000	Anatolia_Barcin_N	-0.003603	0.00027	-13.352	4057767
Figure S28	YRI	WHG	Italy_GrottaContinenza_CA_3000	Anatolia_Barcin_N	-0.001654	0.000194	-8.539	4604996
Figure S28	YRI	WHG	Spain_CaminodelasYeseras_CA_3000	Anatolia_Ilipinar_N_CP	-0.00404	0.000673	-6.006	89262
Figure S28	YRI	WHG	Italy_SuCrocefissu_CA_3000	Anatolia_Ilipinar_N_CP	-0.003102	0.000443	-6.997	286707
Figure S28	YRI	WHG	Spain_CuevadelAngel_N_3000	Anatolia_Ilipinar_N_CP	-0.004238	0.000499	-8.495	419635
Figure S28	YRI	WHG	Spain_Atapuerca_CA_3000	Anatolia_Ilipinar_N_CP	-0.005723	0.000526	-10.875	387543
Figure S28	YRI	WHG	Italy_GrottaContinenza_CA_3000	Anatolia_Ilipinar_N_CP	-0.00295	0.000361	-8.161	428966
Figure S28	YRI	WHG	Spain_CaminodelasYeseras_CA_3000	Anatolia_Mentese_N_CP	-0.003376	0.000519	-6.507	142925
Figure S28	YRI	WHG	Italy_SuCrocefissu_CA_3000	Anatolia_Mentese_N_CP	-0.002744	0.000356	-7.71	441172
Figure S28	YRI	WHG	Spain_CuevadelAngel_N_3000	Anatolia_Mentese_N_CP	-0.003693	0.000382	-9.678	657582
Figure S28	YRI	WHG	Spain_Atapuerca_CA_3000	Anatolia_Mentese_N_CP	-0.00504	0.000403	-12.495	610287
Figure S28	YRI	WHG	Italy_GrottaContinenza_CA_3000	Anatolia_Mentese_N_CP	-0.002481	0.000318	-7.802	680303
Figure S28	YRI	WHG	Spain_CaminodelasYeseras_CA_3000	Anatolia_Pendik_N	-0.002788	0.000368	-7.571	316716
Figure S28	YRI	WHG	Italy_SuCrocefissu_CA_3000	Anatolia_Pendik_N	-0.001975	0.000276	-7.156	950973
Figure S28	YRI	WHG	Spain_CuevadelAngel_N_3000	Anatolia_Pendik_N	-0.002853	0.000318	-8.97	1245557
Figure S28	YRI	WHG	Spain_Atapuerca_CA_3000	Anatolia_Pendik_N	-0.003799	0.000311	-12.211	1228068
Figure S28	YRI	WHG	Italy_GrottaContinenza_CA_3000	Anatolia_Pendik_N	-0.001795	0.000241	-7.438	1380904
Figure S28	YRI	WHG	Spain_CaminodelasYeseras_CA_3000	Anatolia_Bademagaci_N	-0.003189	0.000258	-12.366	986060
Figure S28	YRI	WHG	Italy_SuCrocefissu_CA_3000	Anatolia_Bademagaci_N	-0.002663	0.000202	-13.167	2936609
Figure S28	YRI	WHG	Spain_CuevadelAngel_N_3000	Anatolia_Bademagaci_N	-0.003383	0.000267	-12.657	4105447
Figure S28	YRI	WHG	Spain_Atapuerca_CA_3000	Anatolia_Bademagaci_N	-0.004368	0.00027	-16.2	4040513
Figure S28	YRI	WHG	Italy_GrottaContinenza_CA_3000	Anatolia_Bademagaci_N	-0.002407	0.000186	-12.916	4586232
Figure S28	YRI	WHG	France_GrandEst_N_4000	Anatolia_Catalhoyuk_N	-0.003553	0.000232	-15.3	3134126
Figure S28	YRI	WHG	Spain_SanQuilez_N_4000	Anatolia_Catalhoyuk_N	-0.003785	0.000293	-12.898	592884
Figure S28	YRI	WHG	France_GrandEst_N_4000	Anatolia_Musular_N	-0.003138	0.000286	-10.962	2682201
Figure S28	YRI	WHG	Spain_SanQuilez_N_4000	Anatolia_TepecikCiftlik_N	-0.003428	0.000333	-10.288	377633
Figure S28	YRI	WHG	France_GrandEst_N_4000	Anatolia_TepecikCiftlik_N	-0.003226	0.000257	-12.549	2028881
Figure S28	YRI	WHG	Italy_SuCrocefissu_CA_4000	Anatolia_Catalhoyuk_N	-0.00337	0.000284	-11.869	1590055
Figure S28	YRI	WHG	Spain_Atapuerca_CA_4000	Anatolia_Musular_N	-0.002989	0.000291	-10.273	3953673
Figure S28	YRI	WHG	Spain_Andalusia_N_4000	Anatolia_Catalhoyuk_N	-0.003801	0.000267	-14.222	856057
Figure S28	YRI	WHG	Spain_Atapuerca_CA_4000	Anatolia_TepecikCiftlik_N	-0.002992	0.000251	-11.926	2999239
Figure S28	YRI	WHG	Spain_Andalusia_N_4000	Anatolia_Musular_N	-0.003354	0.000331	-10.118	745283
Figure S28	YRI	WHG	Italy_SuCrocefissu_CA_4000	Anatolia_TepecikCiftlik_N	-0.002921	0.000314	-9.313	979109
Figure S28	YRI	WHG	Spain_Andalusia_N_4000	Anatolia_TepecikCiftlik_N	-0.003345	0.000316	-10.573	548150
Figure S28	YRI	WHG	Italy_SuCrocefissu_CA_4000	Anatolia_Musular_N	-0.002788	0.000329	-8.464	1379022
Figure S28	YRI	WHG	Spain_Atapuerca_CA_4000	Anatolia_Catalhoyuk_N	-0.003437	0.000225	-15.304	4693330
Figure S28	YRI	WHG	Spain_SanQuilez_N_4000	Anatolia_Musular_N	-0.003207	0.000352	-9.115	517780
Figure S28	YRI	WHG	France_GrandEst_N_4000	Anatolia_Asikli_N	-0.002878	0.000275	-10.453	3087302
Figure S28	YRI	WHG	Spain_SanQuilez_N_4000	Anatolia_Asikli_N	-0.003137	0.000349	-8.99	585712
Figure S28	YRI	WHG	France_GrandEst_N_4000	Anatolia_Boncuklu_N	-0.002444	0.000294	-8.302	2901190
Figure S28	YRI	WHG	Spain_SanQuilez_N_4000	Anatolia_Boncuklu_N	-0.002724	0.000348	-7.837	547852
Figure S28	YRI	WHG	Spain_Atapuerca_CA_4000	Anatolia_Asikli_N	-0.002795	0.000286	-9.759	4617126
Figure S28	YRI	WHG	Italy_SuCrocefissu_CA_4000	Anatolia_Asikli_N	-0.002778	0.000328	-8.473	1571306
Figure S28	YRI	WHG	Spain_Atapuerca_CA_4000	Anatolia_Boncuklu_N	-0.002314	0.000289	-7.995	4325239
Figure S28	YRI	WHG	Spain_Andalusia_N_4000	Anatolia_Asikli_N	-0.003067	0.000302	-10.16	844800
Figure S28	YRI	WHG	Italy_SuCrocefissu_CA_4000	Anatolia_Boncuklu_N	-0.00224	0.000335	-6.69	1450034
Figure S28	YRI	WHG	Spain_Andalusia_N_4000	Anatolia_Boncuklu_N	-0.002586	0.000325	-7.949	792107
Figure S28	YRI	WHG	France_GrandEst_N_4000	Anatolia_Ulucak_N	-0.003004	0.000266	-11.274	1200965
Figure S28	YRI	WHG	Spain_SanQuilez_N_4000	Anatolia_Ulucak_N	-0.002866	0.000384	-7.47	244655
Figure S28	YRI	WHG	Spain_Andalusia_N_4000	Anatolia_Ulucak_N	-0.002838	0.000337	-8.422	343144
Figure S28	YRI	WHG	Spain_Atapuerca_CA_4000	Anatolia_Ulucak_N	-0.003208	0.000258	-12.419	1791744
Figure S28	YRI	WHG	Italy_SuCrocefissu_CA_4000	Anatolia_Ulucak_N	-0.002744	0.000336	-8.167	684710
Figure S28	YRI	WHG	France_GrandEst_N_4000	Greece_AlepotrypaCave_N_CP	-0.003457	0.000296	-11.659	918285
Figure S28	YRI	WHG	Spain_SanQuilez_N_4000	Greece_AlepotrypaCave_N_CP	-0.004328	0.000453	-9.565	171669
Figure S28	YRI	WHG	Spain_Andalusia_N_4000	Greece_AlepotrypaCave_N_CP	-0.003739	0.000373	-10.028	252996
Figure S28	YRI	WHG	Spain_Atapuerca_CA_4000	Greece_AlepotrypaCave_N_CP	-0.003529	0.000284	-12.43	1282830
Figure S28	YRI	WHG	Italy_SuCrocefissu_CA_4000	Greece_AlepotrypaCave_N_CP	-0.003218	0.000375	-8.572	440300
Figure S28	YRI	WHG	France_GrandEst_N_4000	Greece_FranchthiCave_N_CP	-0.004887	0.000592	-8.25	178292
Figure S28	YRI	WHG	Spain_SanQuilez_N_4000	Greece_FranchthiCave_N_CP	-0.005286	0.001	-5.284	34494
Figure S28	YRI	WHG	Spain_Andalusia_N_4000	Greece_FranchthiCave_N_CP	-0.005469	0.0009	-6.075	51353
Figure S28	YRI	WHG	Spain_Atapuerca_CA_4000	Greece_FranchthiCave_N_CP	-0.004864	0.00052	-9.357	238924
Figure S28	YRI	WHG	Italy_SuCrocefissu_CA_4000	Greece_FranchthiCave_N_CP	-0.003878	0.000765	-5.069	86221
Figure S28	YRI	WHG	France_GrandEst_N_4000	Greece_Kleitos_N	-0.00266	0.000312	-8.533	2493123
Figure S28	YRI	WHG	Spain_SanQuilez_N_4000	Greece_Kleitos_N	-0.002835	0.00036	-7.88	475461
Figure S28	YRI	WHG	Spain_Andalusia_N_4000	Greece_Kleitos_N	-0.00298	0.000334	-8.931	686535
Figure S28	YRI	WHG	Spain_Atapuerca_CA_4000	Greece_Kleitos_N	-0.002578	0.000299	-8.612	3661497
Figure S28	YRI	WHG	Italy_SuCrocefissu_CA_4000	Greece_Kleitos_N	-0.002446	0.000358	-6.834	1282187
Figure S28	YRI	WHG	France_GrandEst_N_4000	Greece_Paliambela_N	-0.00259	0.000294	-8.822	1936044
Figure S28	YRI	WHG	Spain_SanQuilez_N_4000	Greece_Paliambela_N	-0.002911	0.000384	-7.582	373270
Figure S28	YRI	WHG	Spain_Andalusia_N_4000	Greece_Paliambela_N	-0.002803	0.000335	-8.366	536033
Figure S28	YRI	WHG	Spain_Atapuerca_CA_4000	Greece_Paliambela_N	-0.002667	0.000294	-9.073	2834030
Figure S28	YRI	WHG	Italy_SuCrocefissu_CA_4000	Greece_Paliambela_N	-0.002598	0.000346	-7.505	1020309
Figure S28	YRI	WHG	France_GrandEst_N_4000	Greece_Aposelemis_N_CP	-0.00448	0.00044	-10.188	229013
Figure S28	YRI	WHG	Spain_SanQuilez_N_4000	Greece_Aposelemis_N_CP	-0.004679	0.000828	-5.649	45674
Figure S28	YRI	WHG	Spain_Andalusia_N_4000	Greece_Aposelemis_N_CP	-0.005359	0.000746	-7.182	65976
Figure S28	YRI	WHG	Spain_Atapuerca_CA_4000	Greece_Aposelemis_N_CP	-0.004536	0.000404	-11.228	311973
Figure S28	YRI	WHG	Italy_SuCrocefissu_CA_4000	Greece_Aposelemis_N_CP	-0.003481	0.000615	-5.66	117104
Figure S28	YRI	WHG	France_GrandEst_N_4000	Greece_NeaNikomedeia_N	-0.002757	0.00026	-10.603	3152502
Figure S28	YRI	WHG	Spain_SanQuilez_N_4000	Greece_NeaNikomedeia_N	-0.003052	0.00032	-9.522	594495
Figure S28	YRI	WHG	Spain_Andalusia_N_4000	Greece_NeaNikomedeia_N	-0.002913	0.000287	-10.137	858955
Figure S28	YRI	WHG	Spain_Atapuerca_CA_4000	Greece_NeaNikomedeia_N	-0.002598	0.000249	-10.427	4736992
Figure S28	YRI	WHG	Italy_SuCrocefissu_CA_4000	Greece_NeaNikomedeia_N	-0.00251	0.000317	-7.918	1593349
Figure S28	YRI	WHG	France_GrandEst_N_4000	Greece_Revenia_N	-0.002861	0.000319	-8.963	1426217
Figure S28	YRI	WHG	Spain_SanQuilez_N_4000	Greece_Revenia_N	-0.00307	0.000406	-7.568	288369
Figure S28	YRI	WHG	Spain_Andalusia_N_4000	Greece_Revenia_N	-0.002799	0.000372	-7.52	403029
Figure S28	YRI	WHG	Spain_Atapuerca_CA_4000	Greece_Revenia_N	-0.002875	0.000322	-8.934	2112822
Figure S28	YRI	WHG	Italy_SuCrocefissu_CA_4000	Greece_Revenia_N	-0.002616	0.000396	-6.604	827593
Figure S28	YRI	WHG	France_GrandEst_N_4000	Anatolia_Aktopraklik_N	-0.001447	0.000307	-4.711	3094918
Figure S28	YRI	WHG	Spain_SanQuilez_N_4000	Anatolia_Aktopraklik_N	-0.00176	0.000353	-4.989	591434
Figure S28	YRI	WHG	Spain_Andalusia_N_4000	Anatolia_Aktopraklik_N	-0.001749	0.000357	-4.904	852229
Figure S28	YRI	WHG	Spain_Atapuerca_CA_4000	Anatolia_Aktopraklik_N	-0.001297	0.000317	-4.094	4613294
Figure S28	YRI	WHG	Italy_SuCrocefissu_CA_4000	Anatolia_Aktopraklik_N	-0.001144	0.000349	-3.276	1588291
Figure S28	YRI	WHG	France_GrandEst_N_4000	Anatolia_Bahcelievler_N	-0.002778	0.00024	-11.55	2745321
Figure S28	YRI	WHG	Spain_SanQuilez_N_4000	Anatolia_Bahcelievler_N	-0.003165	0.000311	-10.184	531220
Figure S28	YRI	WHG	Spain_Andalusia_N_4000	Anatolia_Bahcelievler_N	-0.00297	0.000278	-10.682	762657
Figure S28	YRI	WHG	Spain_Atapuerca_CA_4000	Anatolia_Bahcelievler_N	-0.002694	0.000244	-11.052	4066288
Figure S28	YRI	WHG	Italy_SuCrocefissu_CA_4000	Anatolia_Bahcelievler_N	-0.002613	0.000289	-9.049	1428469
Figure S28	YRI	WHG	France_GrandEst_N_4000	Anatolia_Barcin_N	-0.002383	0.000215	-11.11	3151434
Figure S28	YRI	WHG	Spain_SanQuilez_N_4000	Anatolia_Barcin_N	-0.002652	0.000277	-9.567	594498
Figure S28	YRI	WHG	Spain_Andalusia_N_4000	Anatolia_Barcin_N	-0.002698	0.000253	-10.658	858900
Figure S28	YRI	WHG	Spain_Atapuerca_CA_4000	Anatolia_Barcin_N	-0.002215	0.000218	-10.156	4732812
Figure S28	YRI	WHG	Italy_SuCrocefissu_CA_4000	Anatolia_Barcin_N	-0.002225	0.000273	-8.142	1593363
Figure S28	YRI	WHG	France_GrandEst_N_4000	Anatolia_Ilipinar_N_CP	-0.003548	0.000476	-7.451	322906
Figure S28	YRI	WHG	Spain_SanQuilez_N_4000	Anatolia_Ilipinar_N_CP	-0.00496	0.000773	-6.418	62352
Figure S28	YRI	WHG	Spain_Andalusia_N_4000	Anatolia_Ilipinar_N_CP	-0.004088	0.000651	-6.284	92922
Figure S28	YRI	WHG	Spain_Atapuerca_CA_4000	Anatolia_Ilipinar_N_CP	-0.004146	0.000424	-9.782	434512
Figure S28	YRI	WHG	Italy_SuCrocefissu_CA_4000	Anatolia_Ilipinar_N_CP	-0.003622	0.000597	-6.064	154786
Figure S28	YRI	WHG	France_GrandEst_N_4000	Anatolia_Mentese_N_CP	-0.003239	0.000368	-8.794	503226
Figure S28	YRI	WHG	Spain_SanQuilez_N_4000	Anatolia_Mentese_N_CP	-0.00434	0.00063	-6.893	94080
Figure S28	YRI	WHG	Spain_Andalusia_N_4000	Anatolia_Mentese_N_CP	-0.003763	0.00051	-7.381	140328
Figure S28	YRI	WHG	Spain_Atapuerca_CA_4000	Anatolia_Mentese_N_CP	-0.003429	0.000342	-10.04	691423
Figure S28	YRI	WHG	Italy_SuCrocefissu_CA_4000	Anatolia_Mentese_N_CP	-0.002876	0.000481	-5.977	236236
Figure S28	YRI	WHG	France_GrandEst_N_4000	Anatolia_Pendik_N	-0.002616	0.000276	-9.487	961133
Figure S28	YRI	WHG	Spain_SanQuilez_N_4000	Anatolia_Pendik_N	-0.002792	0.000394	-7.092	198625
Figure S28	YRI	WHG	Spain_Andalusia_N_4000	Anatolia_Pendik_N	-0.002987	0.00037	-8.068	277435
Figure S28	YRI	WHG	Spain_Atapuerca_CA_4000	Anatolia_Pendik_N	-0.002517	0.000268	-9.408	1401119
Figure S28	YRI	WHG	Italy_SuCrocefissu_CA_4000	Anatolia_Pendik_N	-0.002432	0.000345	-7.059	538728
Figure S28	YRI	WHG	France_GrandEst_N_4000	Anatolia_Bademagaci_N	-0.003136	0.000218	-14.362	3139852
Figure S28	YRI	WHG	Spain_SanQuilez_N_4000	Anatolia_Bademagaci_N	-0.003347	0.00028	-11.956	594055
Figure S28	YRI	WHG	Spain_Andalusia_N_4000	Anatolia_Bademagaci_N	-0.003367	0.000247	-13.645	857905
Figure S28	YRI	WHG	Spain_Atapuerca_CA_4000	Anatolia_Bademagaci_N	-0.003007	0.000213	-14.135	4702124
Figure S28	YRI	WHG	Italy_SuCrocefissu_CA_4000	Anatolia_Bademagaci_N	-0.003015	0.000276	-10.934	1592476
Figure S28	YRI	WHG	France_GrotteduGazel_N_5000	Anatolia_Catalhoyuk_N	-0.003485	0.000283	-12.309	4567568
Figure S28	YRI	WHG	France_HautsDeFrance_N_5000	Anatolia_Musular_N	-0.003998	0.000319	-12.517	1580243
Figure S28	YRI	WHG	France_GrandEst_N_5000	Anatolia_TepecikCiftlik_N	-0.00278	0.000196	-14.181	2545860
Figure S28	YRI	WHG	France_HautsDeFrance_N_5000	Anatolia_Catalhoyuk_N	-0.00442	0.000233	-19.012	1830649
Figure S28	YRI	WHG	France_Occitanie_N_5000	Anatolia_Catalhoyuk_N	-0.003282	0.000251	-13.074	1344745
Figure S28	YRI	WHG	France_GrotteduGazel_N_5000	Anatolia_Musular_N	-0.002985	0.000328	-9.105	3875147
Figure S28	YRI	WHG	France_GrotteduGazel_N_5000	Anatolia_TepecikCiftlik_N	-0.003113	0.000301	-10.356	2894439
Figure S28	YRI	WHG	France_Occitanie_N_5000	Anatolia_Musular_N	-0.002663	0.000334	-7.974	1167189
Figure S28	YRI	WHG	France_Occitanie_N_5000	Anatolia_TepecikCiftlik_N	-0.003129	0.000281	-11.154	872373
Figure S28	YRI	WHG	France_HautsDeFrance_N_5000	Anatolia_TepecikCiftlik_N	-0.004171	0.000272	-15.323	1202427
Figure S28	YRI	WHG	France_GrandEst_N_5000	Anatolia_Musular_N	-0.002677	0.000248	-10.808	3363566
Figure S28	YRI	WHG	France_GrandEst_N_5000	Anatolia_Catalhoyuk_N	-0.003152	0.000143	-22.1	3945807
Figure S28	YRI	WHG	France_HautsDeFrance_N_5000	Anatolia_Asikli_N	-0.003824	0.000282	-13.566	1805208
Figure S28	YRI	WHG	France_Occitanie_N_5000	Anatolia_Boncuklu_N	-0.002272	0.000312	-7.272	1246736
Figure S28	YRI	WHG	France_GrotteduGazel_N_5000	Anatolia_Boncuklu_N	-0.002371	0.000329	-7.2	4183527
Figure S28	YRI	WHG	France_GrotteduGazel_N_5000	Anatolia_Asikli_N	-0.00282	0.000312	-9.032	4493804
Figure S28	YRI	WHG	France_GrandEst_N_5000	Anatolia_Boncuklu_N	-0.002047	0.000238	-8.616	3646749
Figure S28	YRI	WHG	France_HautsDeFrance_N_5000	Anatolia_Boncuklu_N	-0.003273	0.000295	-11.094	1705953
Figure S28	YRI	WHG	France_Occitanie_N_5000	Anatolia_Asikli_N	-0.002787	0.000297	-9.399	1328238
Figure S28	YRI	WHG	France_GrandEst_N_5000	Anatolia_Asikli_N	-0.002503	0.000214	-11.682	3885987
Figure S28	YRI	WHG	France_GrandEst_N_5000	Anatolia_Ulucak_N	-0.002572	0.000205	-12.554	1512420
Figure S28	YRI	WHG	France_HautsDeFrance_N_5000	Anatolia_Ulucak_N	-0.004055	0.000279	-14.526	697128
Figure S28	YRI	WHG	France_Occitanie_N_5000	Anatolia_Ulucak_N	-0.002917	0.00032	-9.128	540231
Figure S28	YRI	WHG	France_GrotteduGazel_N_5000	Anatolia_Ulucak_N	-0.003026	0.000314	-9.626	1766369
Figure S28	YRI	WHG	France_GrandEst_N_5000	Greece_AlepotrypaCave_N_CP	-0.003122	0.000201	-15.508	1135371
Figure S28	YRI	WHG	France_HautsDeFrance_N_5000	Greece_AlepotrypaCave_N_CP	-0.004768	0.000318	-15.013	559854
Figure S28	YRI	WHG	France_Occitanie_N_5000	Greece_AlepotrypaCave_N_CP	-0.002919	0.000341	-8.559	405014
Figure S28	YRI	WHG	France_GrotteduGazel_N_5000	Greece_AlepotrypaCave_N_CP	-0.003259	0.000342	-9.528	1264925
Figure S28	YRI	WHG	France_GrandEst_N_5000	Greece_FranchthiCave_N_CP	-0.004323	0.000471	-9.188	217182
Figure S28	YRI	WHG	France_HautsDeFrance_N_5000	Greece_FranchthiCave_N_CP	-0.006004	0.000687	-8.744	111806
Figure S28	YRI	WHG	France_Occitanie_N_5000	Greece_FranchthiCave_N_CP	-0.003357	0.000727	-4.62	79889
Figure S28	YRI	WHG	France_GrotteduGazel_N_5000	Greece_FranchthiCave_N_CP	-0.004401	0.000586	-7.507	236863
Figure S28	YRI	WHG	France_GrandEst_N_5000	Greece_Kleitos_N	-0.002235	0.000249	-8.989	3125715
Figure S28	YRI	WHG	France_HautsDeFrance_N_5000	Greece_Kleitos_N	-0.003541	0.000304	-11.643	1461804
Figure S28	YRI	WHG	France_Occitanie_N_5000	Greece_Kleitos_N	-0.002529	0.00031	-8.153	1081673
Figure S28	YRI	WHG	France_GrotteduGazel_N_5000	Greece_Kleitos_N	-0.002506	0.000336	-7.447	3584203
Figure S28	YRI	WHG	France_GrandEst_N_5000	Greece_Paliambela_N	-0.002244	0.000248	-9.044	2425700
Figure S28	YRI	WHG	France_HautsDeFrance_N_5000	Greece_Paliambela_N	-0.003397	0.000295	-11.512	1137386
Figure S28	YRI	WHG	France_Occitanie_N_5000	Greece_Paliambela_N	-0.002508	0.000324	-7.74	851541
Figure S28	YRI	WHG	France_GrotteduGazel_N_5000	Greece_Paliambela_N	-0.002612	0.00031	-8.434	2782260
Figure S28	YRI	WHG	France_GrandEst_N_5000	Greece_Aposelemis_N_CP	-0.004194	0.000352	-11.908	280822
Figure S28	YRI	WHG	France_HautsDeFrance_N_5000	Greece_Aposelemis_N_CP	-0.005573	0.000532	-10.471	141403
Figure S28	YRI	WHG	France_Occitanie_N_5000	Greece_Aposelemis_N_CP	-0.003897	0.000588	-6.627	104120
Figure S28	YRI	WHG	France_GrotteduGazel_N_5000	Greece_Aposelemis_N_CP	-0.004443	0.000483	-9.205	309195
Figure S28	YRI	WHG	France_GrandEst_N_5000	Greece_NeaNikomedeia_N	-0.002311	0.000194	-11.91	3970783
Figure S28	YRI	WHG	France_HautsDeFrance_N_5000	Greece_NeaNikomedeia_N	-0.003646	0.000265	-13.769	1839676
Figure S28	YRI	WHG	France_Occitanie_N_5000	Greece_NeaNikomedeia_N	-0.00257	0.000283	-9.08	1349215
Figure S28	YRI	WHG	France_GrotteduGazel_N_5000	Greece_NeaNikomedeia_N	-0.002685	0.000299	-8.995	4594907
Figure S28	YRI	WHG	France_GrandEst_N_5000	Greece_Revenia_N	-0.002444	0.000274	-8.916	1796877
Figure S28	YRI	WHG	France_HautsDeFrance_N_5000	Greece_Revenia_N	-0.003873	0.000333	-11.645	834725
Figure S28	YRI	WHG	France_Occitanie_N_5000	Greece_Revenia_N	-0.002967	0.000337	-8.812	653387
Figure S28	YRI	WHG	France_GrotteduGazel_N_5000	Greece_Revenia_N	-0.002691	0.000355	-7.572	2083359
Figure S28	YRI	WHG	France_GrandEst_N_5000	Anatolia_Aktopraklik_N	-0.001019	0.000254	-4.016	3892854
Figure S28	YRI	WHG	France_HautsDeFrance_N_5000	Anatolia_Aktopraklik_N	-0.002369	0.000315	-7.522	1810312
Figure S28	YRI	WHG	France_Occitanie_N_5000	Anatolia_Aktopraklik_N	-0.001159	0.000345	-3.359	1334702
Figure S28	YRI	WHG	France_GrotteduGazel_N_5000	Anatolia_Aktopraklik_N	-0.001264	0.000333	-3.798	4520460
Figure S28	YRI	WHG	France_GrandEst_N_5000	Anatolia_Bahcelievler_N	-0.002394	0.000168	-14.277	3448192
Figure S28	YRI	WHG	France_HautsDeFrance_N_5000	Anatolia_Bahcelievler_N	-0.003644	0.000245	-14.852	1613468
Figure S28	YRI	WHG	France_Occitanie_N_5000	Anatolia_Bahcelievler_N	-0.002621	0.000276	-9.484	1197425
Figure S28	YRI	WHG	France_GrotteduGazel_N_5000	Anatolia_Bahcelievler_N	-0.00266	0.00029	-9.168	3985829
Figure S28	YRI	WHG	France_GrandEst_N_5000	Anatolia_Barcin_N	-0.001978	0.000141	-14.045	3969264
Figure S28	YRI	WHG	France_HautsDeFrance_N_5000	Anatolia_Barcin_N	-0.003314	0.000219	-15.098	1839230
Figure S28	YRI	WHG	France_Occitanie_N_5000	Anatolia_Barcin_N	-0.002234	0.000242	-9.249	1349112
Figure S28	YRI	WHG	France_GrotteduGazel_N_5000	Anatolia_Barcin_N	-0.002323	0.000269	-8.641	4594117
Figure S28	YRI	WHG	France_GrandEst_N_5000	Anatolia_Ilipinar_N_CP	-0.003463	0.000362	-9.568	394059
Figure S28	YRI	WHG	France_HautsDeFrance_N_5000	Anatolia_Ilipinar_N_CP	-0.005191	0.00048	-10.824	201382
Figure S28	YRI	WHG	France_Occitanie_N_5000	Anatolia_Ilipinar_N_CP	-0.003291	0.000564	-5.839	144049
Figure S28	YRI	WHG	France_GrotteduGazel_N_5000	Anatolia_Ilipinar_N_CP	-0.003772	0.000481	-7.842	430686
Figure S28	YRI	WHG	France_GrandEst_N_5000	Anatolia_Mentese_N_CP	-0.00294	0.000281	-10.449	619054
Figure S28	YRI	WHG	France_HautsDeFrance_N_5000	Anatolia_Mentese_N_CP	-0.0045	0.00042	-10.718	308566
Figure S28	YRI	WHG	France_Occitanie_N_5000	Anatolia_Mentese_N_CP	-0.002722	0.000453	-6.006	220572
Figure S28	YRI	WHG	France_GrotteduGazel_N_5000	Anatolia_Mentese_N_CP	-0.003152	0.000402	-7.832	682499
Figure S28	YRI	WHG	France_GrandEst_N_5000	Anatolia_Pendik_N	-0.002061	0.000211	-9.754	1202612
Figure S28	YRI	WHG	France_HautsDeFrance_N_5000	Anatolia_Pendik_N	-0.003539	0.000318	-11.128	573471
Figure S28	YRI	WHG	France_Occitanie_N_5000	Anatolia_Pendik_N	-0.002376	0.00033	-7.208	440483
Figure S28	YRI	WHG	France_GrotteduGazel_N_5000	Anatolia_Pendik_N	-0.002463	0.000312	-7.906	1382555
Figure S28	YRI	WHG	France_GrandEst_N_5000	Anatolia_Bademagaci_N	-0.002731	0.000144	-19.015	3953041
Figure S28	YRI	WHG	France_HautsDeFrance_N_5000	Anatolia_Bademagaci_N	-0.004016	0.000221	-18.175	1833847
Figure S28	YRI	WHG	France_Occitanie_N_5000	Anatolia_Bademagaci_N	-0.00286	0.000237	-12.068	1346757
Figure S28	YRI	WHG	France_GrotteduGazel_N_5000	Anatolia_Bademagaci_N	-0.003058	0.000271	-11.283	4579486
Figure S7	YRI	Anatolia_Aktopraklik_N	Anatolia_Bahcelievler_N	Anatolia_Ulucak_N	-0.000174	0.000262	-0.664	1598840
Figure S7	YRI	Anatolia_Aktopraklik_N	Anatolia_Ilipinar_N_CP	Anatolia_Ulucak_N	-0.001445	0.000754	-1.917	166387
Figure S7	YRI	Anatolia_Aktopraklik_N	Anatolia_Barcin_N	Anatolia_Ulucak_N	-0.000716	0.000224	-3.194	1785280
Figure S7	YRI	Anatolia_Aktopraklik_N	Anatolia_Mentese_N_CP	Anatolia_Ulucak_N	-0.000859	0.000532	-1.614	255458
Figure S7	YRI	Anatolia_Aktopraklik_N	Anatolia_Pendik_N	Anatolia_Ulucak_N	-9.4e-05	0.000348	-0.271	601180
Figure S7	YRI	Anatolia_Aktopraklik_N	Anatolia_Mentese_N_CP	Anatolia_Ulucak_N	-0.000859	0.000532	-1.614	255458
Figure S7	YRI	Anatolia_Aktopraklik_N	Anatolia_Bahcelievler_N	Anatolia_Ulucak_N	-0.000174	0.000262	-0.664	1598840
Figure S7	YRI	Anatolia_Aktopraklik_N	Anatolia_Barcin_N	Anatolia_Ulucak_N	-0.000716	0.000224	-3.194	1785280
Figure S7	YRI	Anatolia_Aktopraklik_N	Anatolia_Ilipinar_N_CP	Anatolia_Ulucak_N	-0.001445	0.000754	-1.917	166387
Figure S7	YRI	Anatolia_Aktopraklik_N	Anatolia_Pendik_N	Anatolia_Ulucak_N	-9.4e-05	0.000348	-0.271	601180
Figure S7	YRI	Anatolia_Aktopraklik_N	Anatolia_Bahcelievler_N	Greece_Aposelemis_N_CP	-0.001613	0.000486	-3.32	282103
Figure S7	YRI	Anatolia_Aktopraklik_N	Anatolia_Barcin_N	Greece_Aposelemis_N_CP	-0.002078	0.000373	-5.572	311321
Figure S7	YRI	Anatolia_Aktopraklik_N	Anatolia_Ilipinar_N_CP	Greece_Aposelemis_N_CP	-0.002754	0.000664	-4.147	207273
Figure S7	YRI	Anatolia_Aktopraklik_N	Anatolia_Mentese_N_CP	Greece_Aposelemis_N_CP	-0.002127	0.00055	-3.866	234143
Figure S7	YRI	Anatolia_Aktopraklik_N	Anatolia_Pendik_N	Greece_Aposelemis_N_CP	-0.001858	0.000715	-2.599	108525
Figure S7	YRI	Anatolia_Aktopraklik_N	Anatolia_Bahcelievler_N	Greece_NeaNikomedeia_N	-0.000211	0.000259	-0.815	4015084
Figure S7	YRI	Anatolia_Aktopraklik_N	Anatolia_Barcin_N	Greece_NeaNikomedeia_N	-0.000918	0.000233	-3.937	4614502
Figure S7	YRI	Anatolia_Aktopraklik_N	Anatolia_Ilipinar_N_CP	Greece_NeaNikomedeia_N	-0.001399	0.000537	-2.603	433043
Figure S7	YRI	Anatolia_Aktopraklik_N	Anatolia_Mentese_N_CP	Greece_NeaNikomedeia_N	-0.000636	0.000371	-1.714	684834
Figure S7	YRI	Anatolia_Aktopraklik_N	Anatolia_Pendik_N	Greece_NeaNikomedeia_N	-0.000328	0.000302	-1.086	1396252
Figure S7	YRI	Anatolia_Aktopraklik_N	Anatolia_Bahcelievler_N	Greece_Revenia_N	0.000427	0.000336	1.271	1896989
Figure S7	YRI	Anatolia_Aktopraklik_N	Anatolia_Barcin_N	Greece_Revenia_N	-0.000197	0.000311	-0.633	2106169
Figure S7	YRI	Anatolia_Aktopraklik_N	Anatolia_Ilipinar_N_CP	Greece_Revenia_N	-0.001656	0.00073	-2.268	200109
Figure S7	YRI	Anatolia_Aktopraklik_N	Anatolia_Mentese_N_CP	Greece_Revenia_N	-0.000744	0.000573	-1.298	307446
Figure S7	YRI	Anatolia_Aktopraklik_N	Anatolia_Pendik_N	Greece_Revenia_N	0.000197	0.000382	0.516	726838
Figure S7	YRI	Anatolia_Aktopraklik_N	Anatolia_Bahcelievler_N	Anatolia_Barcin_N	0.000618	0.000181	3.415	4015223
Figure S7	YRI	Anatolia_Aktopraklik_N	Anatolia_Bahcelievler_N	Anatolia_Ilipinar_N_CP	0.000998	0.000533	1.873	390749
Figure S7	YRI	Anatolia_Aktopraklik_N	Anatolia_Bahcelievler_N	Anatolia_Mentese_N_CP	0.000119	0.000391	0.305	608584
Figure S7	YRI	Anatolia_Aktopraklik_N	Anatolia_Bahcelievler_N	Anatolia_Pendik_N	0.0004	0.000282	1.418	1263005
Figure S7	YRI	Anatolia_Aktopraklik_N	Anatolia_Mentese_N_CP	Anatolia_Pendik_N	-0.000231	0.00059	-0.392	218216
Figure S7	YRI	Anatolia_Aktopraklik_N	Anatolia_Barcin_N	Anatolia_Ilipinar_N_CP	0.000405	0.00047	0.86	433044
Figure S7	YRI	Anatolia_Aktopraklik_N	Anatolia_Barcin_N	Anatolia_Mentese_N_CP	-0.000289	0.000308	-0.938	684837
Figure S7	YRI	Anatolia_Aktopraklik_N	Anatolia_Barcin_N	Anatolia_Pendik_N	-0.00032	0.000237	-1.352	1396290
Figure S7	YRI	Anatolia_Aktopraklik_N	Anatolia_Ilipinar_N_CP	Anatolia_Mentese_N_CP	-0.000559	0.000639	-0.875	317114
Figure S7	YRI	Anatolia_Aktopraklik_N	Anatolia_Ilipinar_N_CP	Anatolia_Pendik_N	-0.000981	0.000748	-1.312	146865
Figure S7	YRI	Anatolia_Aktopraklik_N	Anatolia_Bahcelievler_N	Anatolia_Bademagaci_N	-0.000434	0.000187	-2.318	4010810
Figure S7	YRI	Anatolia_Aktopraklik_N	Anatolia_Ilipinar_N_CP	Anatolia_Bademagaci_N	-0.001962	0.000477	-4.117	432988
Figure S7	YRI	Anatolia_Aktopraklik_N	Anatolia_Mentese_N_CP	Anatolia_Bademagaci_N	-0.0011	0.000316	-3.484	684404
Figure S7	YRI	Anatolia_Aktopraklik_N	Anatolia_Pendik_N	Anatolia_Bademagaci_N	-0.000676	0.000243	-2.779	1395896
Figure S7	YRI	Anatolia_Aktopraklik_N	Anatolia_Barcin_N	Anatolia_Bademagaci_N	-0.001063	0.000144	-7.4	4603127
Figure S7	YRI	Anatolia_Girmeler_N	Anatolia_Aktopraklik_N	Anatolia_Ulucak_N	-0.000981	0.000586	-1.674	151451
Figure S7	YRI	Anatolia_Girmeler_N	Anatolia_Bahcelievler_N	Anatolia_Ulucak_N	0.000273	0.00052	0.525	139703
Figure S7	YRI	Anatolia_Girmeler_N	Anatolia_Barcin_N	Anatolia_Ulucak_N	2.9e-05	0.000419	0.07	151594
Figure S7	YRI	Anatolia_Girmeler_N	Anatolia_Ilipinar_N_CP	Anatolia_Ulucak_N	-0.000283	0.001759	-0.161	14568
Figure S7	YRI	Anatolia_Girmeler_N	Anatolia_Mentese_N_CP	Anatolia_Ulucak_N	0.000974	0.001475	0.66	21459
Figure S7	YRI	Anatolia_Girmeler_N	Anatolia_Pendik_N	Anatolia_Ulucak_N	0.000477	0.000814	0.587	58755
Figure S7	YRI	Anatolia_Girmeler_N	Anatolia_Aktopraklik_N	Greece_Aposelemis_N_CP	-0.004225	0.001512	-2.795	25654
Figure S7	YRI	Anatolia_Girmeler_N	Anatolia_Bahcelievler_N	Greece_Aposelemis_N_CP	-0.002445	0.001389	-1.76	23850
Figure S7	YRI	Anatolia_Girmeler_N	Anatolia_Barcin_N	Greece_Aposelemis_N_CP	-0.001983	0.001065	-1.861	25672
Figure S7	YRI	Anatolia_Girmeler_N	Anatolia_Ilipinar_N_CP	Greece_Aposelemis_N_CP	-0.00323	0.001856	-1.74	17444
Figure S7	YRI	Anatolia_Girmeler_N	Anatolia_Mentese_N_CP	Greece_Aposelemis_N_CP	-0.001869	0.001611	-1.16	19209
Figure S7	YRI	Anatolia_Girmeler_N	Anatolia_Pendik_N	Greece_NeaNikomedeia_N	-0.000484	0.000556	-0.87	122963
Figure S7	YRI	Anatolia_Girmeler_N	Anatolia_Pendik_N	Greece_Aposelemis_N_CP	0.001578	0.002199	0.718	10073
Figure S7	YRI	Anatolia_Girmeler_N	Anatolia_Aktopraklik_N	Greece_Revenia_N	-0.002106	0.000607	-3.469	184163
Figure S7	YRI	Anatolia_Girmeler_N	Anatolia_Aktopraklik_N	Greece_NeaNikomedeia_N	-0.002106	0.000465	-4.53	337755
Figure S7	YRI	Anatolia_Girmeler_N	Anatolia_Bahcelievler_N	Greece_Revenia_N	-0.000254	0.000555	-0.458	170339
Figure S7	YRI	Anatolia_Girmeler_N	Anatolia_Bahcelievler_N	Greece_NeaNikomedeia_N	-0.000904	0.000347	-2.608	307922
Figure S7	YRI	Anatolia_Girmeler_N	Anatolia_Barcin_N	Greece_Revenia_N	-0.00093	0.000441	-2.108	184293
Figure S7	YRI	Anatolia_Girmeler_N	Anatolia_Barcin_N	Greece_NeaNikomedeia_N	-0.001231	0.000287	-4.284	338896
Figure S7	YRI	Anatolia_Girmeler_N	Anatolia_Ilipinar_N_CP	Greece_Revenia_N	-0.00116	0.001842	-0.63	18005
Figure S7	YRI	Anatolia_Girmeler_N	Anatolia_Ilipinar_N_CP	Greece_NeaNikomedeia_N	-0.002597	0.001165	-2.23	33794
Figure S7	YRI	Anatolia_Girmeler_N	Anatolia_Mentese_N_CP	Greece_Revenia_N	-0.001543	0.00145	-1.064	26742
Figure S7	YRI	Anatolia_Girmeler_N	Anatolia_Mentese_N_CP	Greece_NeaNikomedeia_N	-0.000763	0.000875	-0.872	50765
Figure S7	YRI	Anatolia_Girmeler_N	Anatolia_Pendik_N	Greece_Revenia_N	-0.001267	0.000807	-1.57	72541
Figure S7	YRI	Anatolia_Girmeler_N	Anatolia_Aktopraklik_N	Anatolia_Bademagaci_N	-0.00159	0.000389	-4.092	337691
Figure S7	YRI	Anatolia_Girmeler_N	Anatolia_Bahcelievler_N	Anatolia_Bademagaci_N	-0.000335	0.000275	-1.216	307875
Figure S7	YRI	Anatolia_Girmeler_N	Anatolia_Barcin_N	Anatolia_Bademagaci_N	-0.000712	0.000182	-3.909	338783
Figure S7	YRI	Anatolia_Girmeler_N	Anatolia_Ilipinar_N_CP	Anatolia_Bademagaci_N	-0.001453	0.000991	-1.466	33793
Figure S7	YRI	Anatolia_Girmeler_N	Anatolia_Mentese_N_CP	Anatolia_Bademagaci_N	-5.9e-05	0.000726	-0.081	50762
Figure S7	YRI	Anatolia_Girmeler_N	Anatolia_Pendik_N	Anatolia_Bademagaci_N	-0.000364	0.000481	-0.756	122957
Figure S7	YRI	Anatolia_Pinarbasi_HG_CP	Anatolia_Aktopraklik_N	Anatolia_Ulucak_N	-0.002599	0.00063	-4.124	301307
Figure S7	YRI	Anatolia_Pinarbasi_HG_CP	Anatolia_Bahcelievler_N	Anatolia_Ulucak_N	-0.00059	0.000476	-1.239	273395
Figure S7	YRI	Anatolia_Pinarbasi_HG_CP	Anatolia_Barcin_N	Anatolia_Ulucak_N	-0.001059	0.000395	-2.683	302236
Figure S7	YRI	Anatolia_Pinarbasi_HG_CP	Anatolia_Ilipinar_N_CP	Anatolia_Ulucak_N	-0.001681	0.000766	-2.195	126721
Figure S7	YRI	Anatolia_Pinarbasi_HG_CP	Anatolia_Mentese_N_CP	Anatolia_Ulucak_N	-0.002932	0.000663	-4.419	161744
Figure S7	YRI	Anatolia_Pinarbasi_HG_CP	Anatolia_Pendik_N	Anatolia_Ulucak_N	-0.001586	0.00076	-2.087	103754
Figure S7	YRI	Anatolia_Pinarbasi_HG_CP	Anatolia_Aktopraklik_N	Greece_Aposelemis_N_CP	-0.003435	0.000712	-4.823	243182
Figure S7	YRI	Anatolia_Pinarbasi_HG_CP	Anatolia_Bahcelievler_N	Greece_NeaNikomedeia_N	-0.000689	0.000371	-1.856	749405
Figure S7	YRI	Anatolia_Pinarbasi_HG_CP	Anatolia_Bahcelievler_N	Greece_Aposelemis_N_CP	-0.000694	0.000565	-1.227	221598
Figure S7	YRI	Anatolia_Pinarbasi_HG_CP	Anatolia_Barcin_N	Greece_NeaNikomedeia_N	-0.001159	0.000303	-3.827	853912
Figure S7	YRI	Anatolia_Pinarbasi_HG_CP	Anatolia_Barcin_N	Greece_Aposelemis_N_CP	-0.001324	0.000438	-3.019	243477
Figure S7	YRI	Anatolia_Pinarbasi_HG_CP	Anatolia_Ilipinar_N_CP	Greece_NeaNikomedeia_N	-0.001188	0.000574	-2.072	330957
Figure S7	YRI	Anatolia_Pinarbasi_HG_CP	Anatolia_Ilipinar_N_CP	Greece_Aposelemis_N_CP	-0.001626	0.000694	-2.342	181532
Figure S7	YRI	Anatolia_Pinarbasi_HG_CP	Anatolia_Mentese_N_CP	Greece_NeaNikomedeia_N	-0.00166	0.000475	-3.495	433455
Figure S7	YRI	Anatolia_Pinarbasi_HG_CP	Anatolia_Mentese_N_CP	Greece_Aposelemis_N_CP	-0.001841	0.000599	-3.073	200046
Figure S7	YRI	Anatolia_Pinarbasi_HG_CP	Anatolia_Pendik_N	Greece_NeaNikomedeia_N	-0.001478	0.000512	-2.884	261229
Figure S7	YRI	Anatolia_Pinarbasi_HG_CP	Anatolia_Pendik_N	Greece_Aposelemis_N_CP	-0.002206	0.000893	-2.471	86124
Figure S7	YRI	Anatolia_Pinarbasi_HG_CP	Anatolia_Aktopraklik_N	Greece_Revenia_N	-0.001823	0.000644	-2.829	365616
Figure S7	YRI	Anatolia_Pinarbasi_HG_CP	Anatolia_Aktopraklik_N	Greece_NeaNikomedeia_N	-0.002609	0.000485	-5.38	842025
Figure S7	YRI	Anatolia_Pinarbasi_HG_CP	Anatolia_Bahcelievler_N	Greece_Revenia_N	-7.1e-05	0.000522	-0.135	333124
Figure S7	YRI	Anatolia_Pinarbasi_HG_CP	Anatolia_Barcin_N	Greece_Revenia_N	-0.000476	0.000449	-1.06	366687
Figure S7	YRI	Anatolia_Pinarbasi_HG_CP	Anatolia_Ilipinar_N_CP	Greece_Revenia_N	-0.00159	0.000755	-2.105	152230
Figure S7	YRI	Anatolia_Pinarbasi_HG_CP	Anatolia_Mentese_N_CP	Greece_Revenia_N	-0.002128	0.000682	-3.121	194338
Figure S7	YRI	Anatolia_Pinarbasi_HG_CP	Anatolia_Pendik_N	Greece_Revenia_N	-0.00099	0.000702	-1.411	129209
Figure S7	YRI	Anatolia_Pinarbasi_HG_CP	Anatolia_Aktopraklik_N	Anatolia_Bademagaci_N	-0.00221	0.000445	-4.962	841281
Figure S7	YRI	Anatolia_Pinarbasi_HG_CP	Anatolia_Bahcelievler_N	Anatolia_Bademagaci_N	-0.000242	0.000279	-0.869	748837
Figure S7	YRI	Anatolia_Pinarbasi_HG_CP	Anatolia_Barcin_N	Anatolia_Bademagaci_N	-0.000655	0.000189	-3.462	852513
Figure S7	YRI	Anatolia_Pinarbasi_HG_CP	Anatolia_Ilipinar_N_CP	Anatolia_Bademagaci_N	-0.001049	0.000488	-2.149	330935
Figure S7	YRI	Anatolia_Pinarbasi_HG_CP	Anatolia_Mentese_N_CP	Anatolia_Bademagaci_N	-0.001642	0.000379	-4.33	433321
Figure S7	YRI	Anatolia_Pinarbasi_HG_CP	Anatolia_Pendik_N	Anatolia_Bademagaci_N	-0.00109	0.000422	-2.579	261181
Figure S7	YRI	Anatolia_Aktopraklik_N	Anatolia_Bahcelievler_N	Anatolia_Ulucak_N	-0.000174	0.000262	-0.664	1598840
Figure S7	YRI	Anatolia_Aktopraklik_N	Anatolia_Ilipinar_N_CP	Anatolia_Ulucak_N	-0.001445	0.000754	-1.917	166387
Figure S7	YRI	Anatolia_Aktopraklik_N	Anatolia_Barcin_N	Anatolia_Ulucak_N	-0.000716	0.000224	-3.194	1785280
Figure S7	YRI	Anatolia_Aktopraklik_N	Anatolia_Mentese_N_CP	Anatolia_Ulucak_N	-0.000859	0.000532	-1.614	255458
Figure S7	YRI	Anatolia_Aktopraklik_N	Anatolia_Pendik_N	Anatolia_Ulucak_N	-9.4e-05	0.000348	-0.271	601180
Figure S7	YRI	Anatolia_Aktopraklik_N	Anatolia_Mentese_N_CP	Anatolia_Ulucak_N	-0.000859	0.000532	-1.614	255458
Figure S7	YRI	Anatolia_Aktopraklik_N	Anatolia_Bahcelievler_N	Anatolia_Ulucak_N	-0.000174	0.000262	-0.664	1598840
Figure S7	YRI	Anatolia_Aktopraklik_N	Anatolia_Barcin_N	Anatolia_Ulucak_N	-0.000716	0.000224	-3.194	1785280
Figure S7	YRI	Anatolia_Aktopraklik_N	Anatolia_Ilipinar_N_CP	Anatolia_Ulucak_N	-0.001445	0.000754	-1.917	166387
Figure S7	YRI	Anatolia_Aktopraklik_N	Anatolia_Pendik_N	Anatolia_Ulucak_N	-9.4e-05	0.000348	-0.271	601180
Figure S7	YRI	Anatolia_Aktopraklik_N	Anatolia_Bahcelievler_N	Greece_Aposelemis_N_CP	-0.001613	0.000486	-3.32	282103
Figure S7	YRI	Anatolia_Aktopraklik_N	Anatolia_Barcin_N	Greece_Aposelemis_N_CP	-0.002078	0.000373	-5.572	311321
Figure S7	YRI	Anatolia_Aktopraklik_N	Anatolia_Ilipinar_N_CP	Greece_Aposelemis_N_CP	-0.002754	0.000664	-4.147	207273
Figure S7	YRI	Anatolia_Aktopraklik_N	Anatolia_Mentese_N_CP	Greece_Aposelemis_N_CP	-0.002127	0.00055	-3.866	234143
Figure S7	YRI	Anatolia_Aktopraklik_N	Anatolia_Pendik_N	Greece_Aposelemis_N_CP	-0.001858	0.000715	-2.599	108525
Figure S7	YRI	Anatolia_Aktopraklik_N	Anatolia_Bahcelievler_N	Greece_NeaNikomedeia_N	-0.000211	0.000259	-0.815	4015084
Figure S7	YRI	Anatolia_Aktopraklik_N	Anatolia_Barcin_N	Greece_NeaNikomedeia_N	-0.000918	0.000233	-3.937	4614502
Figure S7	YRI	Anatolia_Aktopraklik_N	Anatolia_Ilipinar_N_CP	Greece_NeaNikomedeia_N	-0.001399	0.000537	-2.603	433043
Figure S7	YRI	Anatolia_Aktopraklik_N	Anatolia_Mentese_N_CP	Greece_NeaNikomedeia_N	-0.000636	0.000371	-1.714	684834
Figure S7	YRI	Anatolia_Aktopraklik_N	Anatolia_Pendik_N	Greece_NeaNikomedeia_N	-0.000328	0.000302	-1.086	1396252
Figure S7	YRI	Anatolia_Aktopraklik_N	Anatolia_Bahcelievler_N	Greece_Revenia_N	0.000427	0.000336	1.271	1896989
Figure S7	YRI	Anatolia_Aktopraklik_N	Anatolia_Barcin_N	Greece_Revenia_N	-0.000197	0.000311	-0.633	2106169
Figure S7	YRI	Anatolia_Aktopraklik_N	Anatolia_Ilipinar_N_CP	Greece_Revenia_N	-0.001656	0.00073	-2.268	200109
Figure S7	YRI	Anatolia_Aktopraklik_N	Anatolia_Mentese_N_CP	Greece_Revenia_N	-0.000744	0.000573	-1.298	307446
Figure S7	YRI	Anatolia_Aktopraklik_N	Anatolia_Pendik_N	Greece_Revenia_N	0.000197	0.000382	0.516	726838
Figure S7	YRI	Anatolia_Aktopraklik_N	Anatolia_Bahcelievler_N	Anatolia_Barcin_N	0.000618	0.000181	3.415	4015223
Figure S7	YRI	Anatolia_Aktopraklik_N	Anatolia_Bahcelievler_N	Anatolia_Ilipinar_N_CP	0.000998	0.000533	1.873	390749
Figure S7	YRI	Anatolia_Aktopraklik_N	Anatolia_Bahcelievler_N	Anatolia_Mentese_N_CP	0.000119	0.000391	0.305	608584
Figure S7	YRI	Anatolia_Aktopraklik_N	Anatolia_Bahcelievler_N	Anatolia_Pendik_N	0.0004	0.000282	1.418	1263005
Figure S7	YRI	Anatolia_Aktopraklik_N	Anatolia_Mentese_N_CP	Anatolia_Pendik_N	-0.000231	0.00059	-0.392	218216
Figure S7	YRI	Anatolia_Aktopraklik_N	Anatolia_Barcin_N	Anatolia_Ilipinar_N_CP	0.000405	0.00047	0.86	433044
Figure S7	YRI	Anatolia_Aktopraklik_N	Anatolia_Barcin_N	Anatolia_Mentese_N_CP	-0.000289	0.000308	-0.938	684837
Figure S7	YRI	Anatolia_Aktopraklik_N	Anatolia_Barcin_N	Anatolia_Pendik_N	-0.00032	0.000237	-1.352	1396290
Figure S7	YRI	Anatolia_Aktopraklik_N	Anatolia_Ilipinar_N_CP	Anatolia_Mentese_N_CP	-0.000559	0.000639	-0.875	317114
Figure S7	YRI	Anatolia_Aktopraklik_N	Anatolia_Ilipinar_N_CP	Anatolia_Pendik_N	-0.000981	0.000748	-1.312	146865
Figure S7	YRI	Anatolia_Aktopraklik_N	Anatolia_Bahcelievler_N	Anatolia_Bademagaci_N	-0.000434	0.000187	-2.318	4010810
Figure S7	YRI	Anatolia_Aktopraklik_N	Anatolia_Ilipinar_N_CP	Anatolia_Bademagaci_N	-0.001962	0.000477	-4.117	432988
Figure S7	YRI	Anatolia_Aktopraklik_N	Anatolia_Mentese_N_CP	Anatolia_Bademagaci_N	-0.0011	0.000316	-3.484	684404
Figure S7	YRI	Anatolia_Aktopraklik_N	Anatolia_Pendik_N	Anatolia_Bademagaci_N	-0.000676	0.000243	-2.779	1395896
Figure S7	YRI	Anatolia_Aktopraklik_N	Anatolia_Barcin_N	Anatolia_Bademagaci_N	-0.001063	0.000144	-7.4	4603127
Figure S7	YRI	Anatolia_Girmeler_N	Anatolia_Aktopraklik_N	Anatolia_Ulucak_N	-0.000981	0.000586	-1.674	151451
Figure S7	YRI	Anatolia_Girmeler_N	Anatolia_Bahcelievler_N	Anatolia_Ulucak_N	0.000273	0.00052	0.525	139703
Figure S7	YRI	Anatolia_Girmeler_N	Anatolia_Barcin_N	Anatolia_Ulucak_N	2.9e-05	0.000419	0.07	151594
Figure S7	YRI	Anatolia_Girmeler_N	Anatolia_Ilipinar_N_CP	Anatolia_Ulucak_N	-0.000283	0.001759	-0.161	14568
Figure S7	YRI	Anatolia_Girmeler_N	Anatolia_Mentese_N_CP	Anatolia_Ulucak_N	0.000974	0.001475	0.66	21459
Figure S7	YRI	Anatolia_Girmeler_N	Anatolia_Pendik_N	Anatolia_Ulucak_N	0.000477	0.000814	0.587	58755
Figure S7	YRI	Anatolia_Girmeler_N	Anatolia_Aktopraklik_N	Greece_Aposelemis_N_CP	-0.004225	0.001512	-2.795	25654
Figure S7	YRI	Anatolia_Girmeler_N	Anatolia_Bahcelievler_N	Greece_Aposelemis_N_CP	-0.002445	0.001389	-1.76	23850
Figure S7	YRI	Anatolia_Girmeler_N	Anatolia_Barcin_N	Greece_Aposelemis_N_CP	-0.001983	0.001065	-1.861	25672
Figure S7	YRI	Anatolia_Girmeler_N	Anatolia_Ilipinar_N_CP	Greece_Aposelemis_N_CP	-0.00323	0.001856	-1.74	17444
Figure S7	YRI	Anatolia_Girmeler_N	Anatolia_Mentese_N_CP	Greece_Aposelemis_N_CP	-0.001869	0.001611	-1.16	19209
Figure S7	YRI	Anatolia_Girmeler_N	Anatolia_Pendik_N	Greece_NeaNikomedeia_N	-0.000484	0.000556	-0.87	122963
Figure S7	YRI	Anatolia_Girmeler_N	Anatolia_Pendik_N	Greece_Aposelemis_N_CP	0.001578	0.002199	0.718	10073
Figure S7	YRI	Anatolia_Girmeler_N	Anatolia_Aktopraklik_N	Greece_Revenia_N	-0.002106	0.000607	-3.469	184163
Figure S7	YRI	Anatolia_Girmeler_N	Anatolia_Aktopraklik_N	Greece_NeaNikomedeia_N	-0.002106	0.000465	-4.53	337755
Figure S7	YRI	Anatolia_Girmeler_N	Anatolia_Bahcelievler_N	Greece_Revenia_N	-0.000254	0.000555	-0.458	170339
Figure S7	YRI	Anatolia_Girmeler_N	Anatolia_Bahcelievler_N	Greece_NeaNikomedeia_N	-0.000904	0.000347	-2.608	307922
Figure S7	YRI	Anatolia_Girmeler_N	Anatolia_Barcin_N	Greece_Revenia_N	-0.00093	0.000441	-2.108	184293
Figure S7	YRI	Anatolia_Girmeler_N	Anatolia_Barcin_N	Greece_NeaNikomedeia_N	-0.001231	0.000287	-4.284	338896
Figure S7	YRI	Anatolia_Girmeler_N	Anatolia_Ilipinar_N_CP	Greece_Revenia_N	-0.00116	0.001842	-0.63	18005
Figure S7	YRI	Anatolia_Girmeler_N	Anatolia_Ilipinar_N_CP	Greece_NeaNikomedeia_N	-0.002597	0.001165	-2.23	33794
Figure S7	YRI	Anatolia_Girmeler_N	Anatolia_Mentese_N_CP	Greece_Revenia_N	-0.001543	0.00145	-1.064	26742
Figure S7	YRI	Anatolia_Girmeler_N	Anatolia_Mentese_N_CP	Greece_NeaNikomedeia_N	-0.000763	0.000875	-0.872	50765
Figure S7	YRI	Anatolia_Girmeler_N	Anatolia_Pendik_N	Greece_Revenia_N	-0.001267	0.000807	-1.57	72541
Figure S7	YRI	Anatolia_Girmeler_N	Anatolia_Aktopraklik_N	Anatolia_Bademagaci_N	-0.00159	0.000389	-4.092	337691
Figure S7	YRI	Anatolia_Girmeler_N	Anatolia_Bahcelievler_N	Anatolia_Bademagaci_N	-0.000335	0.000275	-1.216	307875
Figure S7	YRI	Anatolia_Girmeler_N	Anatolia_Barcin_N	Anatolia_Bademagaci_N	-0.000712	0.000182	-3.909	338783
Figure S7	YRI	Anatolia_Girmeler_N	Anatolia_Ilipinar_N_CP	Anatolia_Bademagaci_N	-0.001453	0.000991	-1.466	33793
Figure S7	YRI	Anatolia_Girmeler_N	Anatolia_Mentese_N_CP	Anatolia_Bademagaci_N	-5.9e-05	0.000726	-0.081	50762
Figure S7	YRI	Anatolia_Girmeler_N	Anatolia_Pendik_N	Anatolia_Bademagaci_N	-0.000364	0.000481	-0.756	122957
Figure S7	YRI	Anatolia_Pinarbasi_HG_CP	Anatolia_Aktopraklik_N	Anatolia_Ulucak_N	-0.002599	0.00063	-4.124	301307
Figure S7	YRI	Anatolia_Pinarbasi_HG_CP	Anatolia_Bahcelievler_N	Anatolia_Ulucak_N	-0.00059	0.000476	-1.239	273395
Figure S7	YRI	Anatolia_Pinarbasi_HG_CP	Anatolia_Barcin_N	Anatolia_Ulucak_N	-0.001059	0.000395	-2.683	302236
Figure S7	YRI	Anatolia_Pinarbasi_HG_CP	Anatolia_Ilipinar_N_CP	Anatolia_Ulucak_N	-0.001681	0.000766	-2.195	126721
Figure S7	YRI	Anatolia_Pinarbasi_HG_CP	Anatolia_Mentese_N_CP	Anatolia_Ulucak_N	-0.002932	0.000663	-4.419	161744
Figure S7	YRI	Anatolia_Pinarbasi_HG_CP	Anatolia_Pendik_N	Anatolia_Ulucak_N	-0.001586	0.00076	-2.087	103754
Figure S7	YRI	Anatolia_Pinarbasi_HG_CP	Anatolia_Aktopraklik_N	Greece_Aposelemis_N_CP	-0.003435	0.000712	-4.823	243182
Figure S7	YRI	Anatolia_Pinarbasi_HG_CP	Anatolia_Bahcelievler_N	Greece_NeaNikomedeia_N	-0.000689	0.000371	-1.856	749405
Figure S7	YRI	Anatolia_Pinarbasi_HG_CP	Anatolia_Bahcelievler_N	Greece_Aposelemis_N_CP	-0.000694	0.000565	-1.227	221598
Figure S7	YRI	Anatolia_Pinarbasi_HG_CP	Anatolia_Barcin_N	Greece_NeaNikomedeia_N	-0.001159	0.000303	-3.827	853912
Figure S7	YRI	Anatolia_Pinarbasi_HG_CP	Anatolia_Barcin_N	Greece_Aposelemis_N_CP	-0.001324	0.000438	-3.019	243477
Figure S7	YRI	Anatolia_Pinarbasi_HG_CP	Anatolia_Ilipinar_N_CP	Greece_NeaNikomedeia_N	-0.001188	0.000574	-2.072	330957
Figure S7	YRI	Anatolia_Pinarbasi_HG_CP	Anatolia_Ilipinar_N_CP	Greece_Aposelemis_N_CP	-0.001626	0.000694	-2.342	181532
Figure S7	YRI	Anatolia_Pinarbasi_HG_CP	Anatolia_Mentese_N_CP	Greece_NeaNikomedeia_N	-0.00166	0.000475	-3.495	433455
Figure S7	YRI	Anatolia_Pinarbasi_HG_CP	Anatolia_Mentese_N_CP	Greece_Aposelemis_N_CP	-0.001841	0.000599	-3.073	200046
Figure S7	YRI	Anatolia_Pinarbasi_HG_CP	Anatolia_Pendik_N	Greece_NeaNikomedeia_N	-0.001478	0.000512	-2.884	261229
Figure S7	YRI	Anatolia_Pinarbasi_HG_CP	Anatolia_Pendik_N	Greece_Aposelemis_N_CP	-0.002206	0.000893	-2.471	86124
Figure S7	YRI	Anatolia_Pinarbasi_HG_CP	Anatolia_Aktopraklik_N	Greece_Revenia_N	-0.001823	0.000644	-2.829	365616
Figure S7	YRI	Anatolia_Pinarbasi_HG_CP	Anatolia_Aktopraklik_N	Greece_NeaNikomedeia_N	-0.002609	0.000485	-5.38	842025
Figure S7	YRI	Anatolia_Pinarbasi_HG_CP	Anatolia_Bahcelievler_N	Greece_Revenia_N	-7.1e-05	0.000522	-0.135	333124
Figure S7	YRI	Anatolia_Pinarbasi_HG_CP	Anatolia_Barcin_N	Greece_Revenia_N	-0.000476	0.000449	-1.06	366687
Figure S7	YRI	Anatolia_Pinarbasi_HG_CP	Anatolia_Ilipinar_N_CP	Greece_Revenia_N	-0.00159	0.000755	-2.105	152230
Figure S7	YRI	Anatolia_Pinarbasi_HG_CP	Anatolia_Mentese_N_CP	Greece_Revenia_N	-0.002128	0.000682	-3.121	194338
Figure S7	YRI	Anatolia_Pinarbasi_HG_CP	Anatolia_Pendik_N	Greece_Revenia_N	-0.00099	0.000702	-1.411	129209
Figure S7	YRI	Anatolia_Pinarbasi_HG_CP	Anatolia_Aktopraklik_N	Anatolia_Bademagaci_N	-0.00221	0.000445	-4.962	841281
Figure S7	YRI	Anatolia_Pinarbasi_HG_CP	Anatolia_Bahcelievler_N	Anatolia_Bademagaci_N	-0.000242	0.000279	-0.869	748837
Figure S7	YRI	Anatolia_Pinarbasi_HG_CP	Anatolia_Barcin_N	Anatolia_Bademagaci_N	-0.000655	0.000189	-3.462	852513
Figure S7	YRI	Anatolia_Pinarbasi_HG_CP	Anatolia_Ilipinar_N_CP	Anatolia_Bademagaci_N	-0.001049	0.000488	-2.149	330935
Figure S7	YRI	Anatolia_Pinarbasi_HG_CP	Anatolia_Mentese_N_CP	Anatolia_Bademagaci_N	-0.001642	0.000379	-4.33	433321
Figure S7	YRI	Anatolia_Pinarbasi_HG_CP	Anatolia_Pendik_N	Anatolia_Bademagaci_N	-0.00109	0.000422	-2.579	261181
Figure S7	YRI	Anatolia_Aktopraklik_N	Anatolia_Bahcelievler_N	Anatolia_Ulucak_N	-0.000174	0.000262	-0.664	1598840
Figure S7	YRI	Anatolia_Aktopraklik_N	Anatolia_Ilipinar_N_CP	Anatolia_Ulucak_N	-0.001445	0.000754	-1.917	166387
Figure S7	YRI	Anatolia_Aktopraklik_N	Anatolia_Barcin_N	Anatolia_Ulucak_N	-0.000716	0.000224	-3.194	1785280
Figure S7	YRI	Anatolia_Aktopraklik_N	Anatolia_Mentese_N_CP	Anatolia_Ulucak_N	-0.000859	0.000532	-1.614	255458
Figure S7	YRI	Anatolia_Aktopraklik_N	Anatolia_Pendik_N	Anatolia_Ulucak_N	-9.4e-05	0.000348	-0.271	601180
Figure S7	YRI	Anatolia_Aktopraklik_N	Anatolia_Mentese_N_CP	Anatolia_Ulucak_N	-0.000859	0.000532	-1.614	255458
Figure S7	YRI	Anatolia_Aktopraklik_N	Anatolia_Bahcelievler_N	Anatolia_Ulucak_N	-0.000174	0.000262	-0.664	1598840
Figure S7	YRI	Anatolia_Aktopraklik_N	Anatolia_Barcin_N	Anatolia_Ulucak_N	-0.000716	0.000224	-3.194	1785280
Figure S7	YRI	Anatolia_Aktopraklik_N	Anatolia_Ilipinar_N_CP	Anatolia_Ulucak_N	-0.001445	0.000754	-1.917	166387
Figure S7	YRI	Anatolia_Aktopraklik_N	Anatolia_Pendik_N	Anatolia_Ulucak_N	-9.4e-05	0.000348	-0.271	601180
Figure S7	YRI	Anatolia_Aktopraklik_N	Anatolia_Bahcelievler_N	Greece_Aposelemis_N_CP	-0.001613	0.000486	-3.32	282103
Figure S7	YRI	Anatolia_Aktopraklik_N	Anatolia_Barcin_N	Greece_Aposelemis_N_CP	-0.002078	0.000373	-5.572	311321
Figure S7	YRI	Anatolia_Aktopraklik_N	Anatolia_Ilipinar_N_CP	Greece_Aposelemis_N_CP	-0.002754	0.000664	-4.147	207273
Figure S7	YRI	Anatolia_Aktopraklik_N	Anatolia_Mentese_N_CP	Greece_Aposelemis_N_CP	-0.002127	0.00055	-3.866	234143
Figure S7	YRI	Anatolia_Aktopraklik_N	Anatolia_Pendik_N	Greece_Aposelemis_N_CP	-0.001858	0.000715	-2.599	108525
Figure S7	YRI	Anatolia_Aktopraklik_N	Anatolia_Bahcelievler_N	Greece_NeaNikomedeia_N	-0.000211	0.000259	-0.815	4015084
Figure S7	YRI	Anatolia_Aktopraklik_N	Anatolia_Barcin_N	Greece_NeaNikomedeia_N	-0.000918	0.000233	-3.937	4614502
Figure S7	YRI	Anatolia_Aktopraklik_N	Anatolia_Ilipinar_N_CP	Greece_NeaNikomedeia_N	-0.001399	0.000537	-2.603	433043
Figure S7	YRI	Anatolia_Aktopraklik_N	Anatolia_Mentese_N_CP	Greece_NeaNikomedeia_N	-0.000636	0.000371	-1.714	684834
Figure S7	YRI	Anatolia_Aktopraklik_N	Anatolia_Pendik_N	Greece_NeaNikomedeia_N	-0.000328	0.000302	-1.086	1396252
Figure S7	YRI	Anatolia_Aktopraklik_N	Anatolia_Bahcelievler_N	Greece_Revenia_N	0.000427	0.000336	1.271	1896989
Figure S7	YRI	Anatolia_Aktopraklik_N	Anatolia_Barcin_N	Greece_Revenia_N	-0.000197	0.000311	-0.633	2106169
Figure S7	YRI	Anatolia_Aktopraklik_N	Anatolia_Ilipinar_N_CP	Greece_Revenia_N	-0.001656	0.00073	-2.268	200109
Figure S7	YRI	Anatolia_Aktopraklik_N	Anatolia_Mentese_N_CP	Greece_Revenia_N	-0.000744	0.000573	-1.298	307446
Figure S7	YRI	Anatolia_Aktopraklik_N	Anatolia_Pendik_N	Greece_Revenia_N	0.000197	0.000382	0.516	726838
Figure S7	YRI	Anatolia_Aktopraklik_N	Anatolia_Bahcelievler_N	Anatolia_Barcin_N	0.000618	0.000181	3.415	4015223
Figure S7	YRI	Anatolia_Aktopraklik_N	Anatolia_Bahcelievler_N	Anatolia_Ilipinar_N_CP	0.000998	0.000533	1.873	390749
Figure S7	YRI	Anatolia_Aktopraklik_N	Anatolia_Bahcelievler_N	Anatolia_Mentese_N_CP	0.000119	0.000391	0.305	608584
Figure S7	YRI	Anatolia_Aktopraklik_N	Anatolia_Bahcelievler_N	Anatolia_Pendik_N	0.0004	0.000282	1.418	1263005
Figure S7	YRI	Anatolia_Aktopraklik_N	Anatolia_Mentese_N_CP	Anatolia_Pendik_N	-0.000231	0.00059	-0.392	218216
Figure S7	YRI	Anatolia_Aktopraklik_N	Anatolia_Barcin_N	Anatolia_Ilipinar_N_CP	0.000405	0.00047	0.86	433044
Figure S7	YRI	Anatolia_Aktopraklik_N	Anatolia_Barcin_N	Anatolia_Mentese_N_CP	-0.000289	0.000308	-0.938	684837
Figure S7	YRI	Anatolia_Aktopraklik_N	Anatolia_Barcin_N	Anatolia_Pendik_N	-0.00032	0.000237	-1.352	1396290
Figure S7	YRI	Anatolia_Aktopraklik_N	Anatolia_Ilipinar_N_CP	Anatolia_Mentese_N_CP	-0.000559	0.000639	-0.875	317114
Figure S7	YRI	Anatolia_Aktopraklik_N	Anatolia_Ilipinar_N_CP	Anatolia_Pendik_N	-0.000981	0.000748	-1.312	146865
Figure S7	YRI	Anatolia_Aktopraklik_N	Anatolia_Bahcelievler_N	Anatolia_Bademagaci_N	-0.000434	0.000187	-2.318	4010810
Figure S7	YRI	Anatolia_Aktopraklik_N	Anatolia_Ilipinar_N_CP	Anatolia_Bademagaci_N	-0.001962	0.000477	-4.117	432988
Figure S7	YRI	Anatolia_Aktopraklik_N	Anatolia_Mentese_N_CP	Anatolia_Bademagaci_N	-0.0011	0.000316	-3.484	684404
Figure S7	YRI	Anatolia_Aktopraklik_N	Anatolia_Pendik_N	Anatolia_Bademagaci_N	-0.000676	0.000243	-2.779	1395896
Figure S7	YRI	Anatolia_Aktopraklik_N	Anatolia_Barcin_N	Anatolia_Bademagaci_N	-0.001063	0.000144	-7.4	4603127
Figure S7	YRI	Anatolia_Girmeler_N	Anatolia_Aktopraklik_N	Anatolia_Ulucak_N	-0.000981	0.000586	-1.674	151451
Figure S7	YRI	Anatolia_Girmeler_N	Anatolia_Bahcelievler_N	Anatolia_Ulucak_N	0.000273	0.00052	0.525	139703
Figure S7	YRI	Anatolia_Girmeler_N	Anatolia_Barcin_N	Anatolia_Ulucak_N	2.9e-05	0.000419	0.07	151594
Figure S7	YRI	Anatolia_Girmeler_N	Anatolia_Ilipinar_N_CP	Anatolia_Ulucak_N	-0.000283	0.001759	-0.161	14568
Figure S7	YRI	Anatolia_Girmeler_N	Anatolia_Mentese_N_CP	Anatolia_Ulucak_N	0.000974	0.001475	0.66	21459
Figure S7	YRI	Anatolia_Girmeler_N	Anatolia_Pendik_N	Anatolia_Ulucak_N	0.000477	0.000814	0.587	58755
Figure S7	YRI	Anatolia_Girmeler_N	Anatolia_Aktopraklik_N	Greece_Aposelemis_N_CP	-0.004225	0.001512	-2.795	25654
Figure S7	YRI	Anatolia_Girmeler_N	Anatolia_Bahcelievler_N	Greece_Aposelemis_N_CP	-0.002445	0.001389	-1.76	23850
Figure S7	YRI	Anatolia_Girmeler_N	Anatolia_Barcin_N	Greece_Aposelemis_N_CP	-0.001983	0.001065	-1.861	25672
Figure S7	YRI	Anatolia_Girmeler_N	Anatolia_Ilipinar_N_CP	Greece_Aposelemis_N_CP	-0.00323	0.001856	-1.74	17444
Figure S7	YRI	Anatolia_Girmeler_N	Anatolia_Mentese_N_CP	Greece_Aposelemis_N_CP	-0.001869	0.001611	-1.16	19209
Figure S7	YRI	Anatolia_Girmeler_N	Anatolia_Pendik_N	Greece_NeaNikomedeia_N	-0.000484	0.000556	-0.87	122963
Figure S7	YRI	Anatolia_Girmeler_N	Anatolia_Pendik_N	Greece_Aposelemis_N_CP	0.001578	0.002199	0.718	10073
Figure S7	YRI	Anatolia_Girmeler_N	Anatolia_Aktopraklik_N	Greece_Revenia_N	-0.002106	0.000607	-3.469	184163
Figure S7	YRI	Anatolia_Girmeler_N	Anatolia_Aktopraklik_N	Greece_NeaNikomedeia_N	-0.002106	0.000465	-4.53	337755
Figure S7	YRI	Anatolia_Girmeler_N	Anatolia_Bahcelievler_N	Greece_Revenia_N	-0.000254	0.000555	-0.458	170339
Figure S7	YRI	Anatolia_Girmeler_N	Anatolia_Bahcelievler_N	Greece_NeaNikomedeia_N	-0.000904	0.000347	-2.608	307922
Figure S7	YRI	Anatolia_Girmeler_N	Anatolia_Barcin_N	Greece_Revenia_N	-0.00093	0.000441	-2.108	184293
Figure S7	YRI	Anatolia_Girmeler_N	Anatolia_Barcin_N	Greece_NeaNikomedeia_N	-0.001231	0.000287	-4.284	338896
Figure S7	YRI	Anatolia_Girmeler_N	Anatolia_Ilipinar_N_CP	Greece_Revenia_N	-0.00116	0.001842	-0.63	18005
Figure S7	YRI	Anatolia_Girmeler_N	Anatolia_Ilipinar_N_CP	Greece_NeaNikomedeia_N	-0.002597	0.001165	-2.23	33794
Figure S7	YRI	Anatolia_Girmeler_N	Anatolia_Mentese_N_CP	Greece_Revenia_N	-0.001543	0.00145	-1.064	26742
Figure S7	YRI	Anatolia_Girmeler_N	Anatolia_Mentese_N_CP	Greece_NeaNikomedeia_N	-0.000763	0.000875	-0.872	50765
Figure S7	YRI	Anatolia_Girmeler_N	Anatolia_Pendik_N	Greece_Revenia_N	-0.001267	0.000807	-1.57	72541
Figure S7	YRI	Anatolia_Girmeler_N	Anatolia_Aktopraklik_N	Anatolia_Bademagaci_N	-0.00159	0.000389	-4.092	337691
Figure S7	YRI	Anatolia_Girmeler_N	Anatolia_Bahcelievler_N	Anatolia_Bademagaci_N	-0.000335	0.000275	-1.216	307875
Figure S7	YRI	Anatolia_Girmeler_N	Anatolia_Barcin_N	Anatolia_Bademagaci_N	-0.000712	0.000182	-3.909	338783
Figure S7	YRI	Anatolia_Girmeler_N	Anatolia_Ilipinar_N_CP	Anatolia_Bademagaci_N	-0.001453	0.000991	-1.466	33793
Figure S7	YRI	Anatolia_Girmeler_N	Anatolia_Mentese_N_CP	Anatolia_Bademagaci_N	-5.9e-05	0.000726	-0.081	50762
Figure S7	YRI	Anatolia_Girmeler_N	Anatolia_Pendik_N	Anatolia_Bademagaci_N	-0.000364	0.000481	-0.756	122957
Figure S7	YRI	Anatolia_Pinarbasi_HG_CP	Anatolia_Aktopraklik_N	Anatolia_Ulucak_N	-0.002599	0.00063	-4.124	301307
Figure S7	YRI	Anatolia_Pinarbasi_HG_CP	Anatolia_Bahcelievler_N	Anatolia_Ulucak_N	-0.00059	0.000476	-1.239	273395
Figure S7	YRI	Anatolia_Pinarbasi_HG_CP	Anatolia_Barcin_N	Anatolia_Ulucak_N	-0.001059	0.000395	-2.683	302236
Figure S7	YRI	Anatolia_Pinarbasi_HG_CP	Anatolia_Ilipinar_N_CP	Anatolia_Ulucak_N	-0.001681	0.000766	-2.195	126721
Figure S7	YRI	Anatolia_Pinarbasi_HG_CP	Anatolia_Mentese_N_CP	Anatolia_Ulucak_N	-0.002932	0.000663	-4.419	161744
Figure S7	YRI	Anatolia_Pinarbasi_HG_CP	Anatolia_Pendik_N	Anatolia_Ulucak_N	-0.001586	0.00076	-2.087	103754
Figure S7	YRI	Anatolia_Pinarbasi_HG_CP	Anatolia_Aktopraklik_N	Greece_Aposelemis_N_CP	-0.003435	0.000712	-4.823	243182
Figure S7	YRI	Anatolia_Pinarbasi_HG_CP	Anatolia_Bahcelievler_N	Greece_NeaNikomedeia_N	-0.000689	0.000371	-1.856	749405
Figure S7	YRI	Anatolia_Pinarbasi_HG_CP	Anatolia_Bahcelievler_N	Greece_Aposelemis_N_CP	-0.000694	0.000565	-1.227	221598
Figure S7	YRI	Anatolia_Pinarbasi_HG_CP	Anatolia_Barcin_N	Greece_NeaNikomedeia_N	-0.001159	0.000303	-3.827	853912
Figure S7	YRI	Anatolia_Pinarbasi_HG_CP	Anatolia_Barcin_N	Greece_Aposelemis_N_CP	-0.001324	0.000438	-3.019	243477
Figure S7	YRI	Anatolia_Pinarbasi_HG_CP	Anatolia_Ilipinar_N_CP	Greece_NeaNikomedeia_N	-0.001188	0.000574	-2.072	330957
Figure S7	YRI	Anatolia_Pinarbasi_HG_CP	Anatolia_Ilipinar_N_CP	Greece_Aposelemis_N_CP	-0.001626	0.000694	-2.342	181532
Figure S7	YRI	Anatolia_Pinarbasi_HG_CP	Anatolia_Mentese_N_CP	Greece_NeaNikomedeia_N	-0.00166	0.000475	-3.495	433455
Figure S7	YRI	Anatolia_Pinarbasi_HG_CP	Anatolia_Mentese_N_CP	Greece_Aposelemis_N_CP	-0.001841	0.000599	-3.073	200046
Figure S7	YRI	Anatolia_Pinarbasi_HG_CP	Anatolia_Pendik_N	Greece_NeaNikomedeia_N	-0.001478	0.000512	-2.884	261229
Figure S7	YRI	Anatolia_Pinarbasi_HG_CP	Anatolia_Pendik_N	Greece_Aposelemis_N_CP	-0.002206	0.000893	-2.471	86124
Figure S7	YRI	Anatolia_Pinarbasi_HG_CP	Anatolia_Aktopraklik_N	Greece_Revenia_N	-0.001823	0.000644	-2.829	365616
Figure S7	YRI	Anatolia_Pinarbasi_HG_CP	Anatolia_Aktopraklik_N	Greece_NeaNikomedeia_N	-0.002609	0.000485	-5.38	842025
Figure S7	YRI	Anatolia_Pinarbasi_HG_CP	Anatolia_Bahcelievler_N	Greece_Revenia_N	-7.1e-05	0.000522	-0.135	333124
Figure S7	YRI	Anatolia_Pinarbasi_HG_CP	Anatolia_Barcin_N	Greece_Revenia_N	-0.000476	0.000449	-1.06	366687
Figure S7	YRI	Anatolia_Pinarbasi_HG_CP	Anatolia_Ilipinar_N_CP	Greece_Revenia_N	-0.00159	0.000755	-2.105	152230
Figure S7	YRI	Anatolia_Pinarbasi_HG_CP	Anatolia_Mentese_N_CP	Greece_Revenia_N	-0.002128	0.000682	-3.121	194338
Figure S7	YRI	Anatolia_Pinarbasi_HG_CP	Anatolia_Pendik_N	Greece_Revenia_N	-0.00099	0.000702	-1.411	129209
Figure S7	YRI	Anatolia_Pinarbasi_HG_CP	Anatolia_Aktopraklik_N	Anatolia_Bademagaci_N	-0.00221	0.000445	-4.962	841281
Figure S7	YRI	Anatolia_Pinarbasi_HG_CP	Anatolia_Bahcelievler_N	Anatolia_Bademagaci_N	-0.000242	0.000279	-0.869	748837
Figure S7	YRI	Anatolia_Pinarbasi_HG_CP	Anatolia_Barcin_N	Anatolia_Bademagaci_N	-0.000655	0.000189	-3.462	852513
Figure S7	YRI	Anatolia_Pinarbasi_HG_CP	Anatolia_Ilipinar_N_CP	Anatolia_Bademagaci_N	-0.001049	0.000488	-2.149	330935
Figure S7	YRI	Anatolia_Pinarbasi_HG_CP	Anatolia_Mentese_N_CP	Anatolia_Bademagaci_N	-0.001642	0.000379	-4.33	433321
Figure S7	YRI	Anatolia_Pinarbasi_HG_CP	Anatolia_Pendik_N	Anatolia_Bademagaci_N	-0.00109	0.000422	-2.579	261181
Figure S9	YRI	Cyprus_KissonergaMylouthkia_N_CP	Anatolia_Aktopraklik_N	Anatolia_Bademagaci_N	0.002509	0.000912	2.75	48789
Figure S9	YRI	Cyprus_KissonergaMylouthkia_N_CP	Anatolia_Aktopraklik_N	Anatolia_Bahcelievler_N	0.001672	0.001082	1.546	44654
Figure S9	YRI	Cyprus_KissonergaMylouthkia_N_CP	Anatolia_Aktopraklik_N	Anatolia_Barcin_N	0.001773	0.000887	1.999	48794
Figure S9	YRI	Cyprus_KissonergaMylouthkia_N_CP	Anatolia_Aktopraklik_N	Anatolia_Ilipinar_N_CP	0.005512	0.00149	3.7	32742
Figure S9	YRI	Cyprus_KissonergaMylouthkia_N_CP	Anatolia_Aktopraklik_N	Anatolia_Mentese_N_CP	0.003641	0.001264	2.881	36345
Figure S9	YRI	Cyprus_KissonergaMylouthkia_N_CP	Anatolia_Aktopraklik_N	Anatolia_Pendik_N	0.002057	0.001763	1.167	18005
Figure S9	YRI	Cyprus_KissonergaMylouthkia_N_CP	Anatolia_Aktopraklik_N	Anatolia_Ulucak_N	-5.3e-05	0.001718	-0.031	20641
Figure S9	YRI	Cyprus_KissonergaMylouthkia_N_CP	Anatolia_Bademagaci_N	Anatolia_Bahcelievler_N	-0.000502	0.000733	-0.685	44712
Figure S9	YRI	Cyprus_KissonergaMylouthkia_N_CP	Anatolia_Bademagaci_N	Anatolia_Barcin_N	-0.000667	0.000442	-1.507	48885
Figure S9	YRI	Cyprus_KissonergaMylouthkia_N_CP	Anatolia_Bademagaci_N	Anatolia_Ilipinar_N_CP	0.002773	0.001088	2.549	32758
Figure S9	YRI	Cyprus_KissonergaMylouthkia_N_CP	Anatolia_Bademagaci_N	Anatolia_Mentese_N_CP	0.000978	0.000891	1.098	36369
Figure S9	YRI	Cyprus_KissonergaMylouthkia_N_CP	Anatolia_Bademagaci_N	Anatolia_Pendik_N	-0.001321	0.001376	-0.96	18018
Figure S9	YRI	Cyprus_KissonergaMylouthkia_N_CP	Anatolia_Bademagaci_N	Anatolia_Ulucak_N	-0.002107	0.001221	-1.726	20645
Figure S9	YRI	Cyprus_KissonergaMylouthkia_N_CP	Anatolia_Bahcelievler_N	Anatolia_Barcin_N	-9.8e-05	0.000685	-0.143	44714
Figure S9	YRI	Cyprus_KissonergaMylouthkia_N_CP	Anatolia_Bahcelievler_N	Anatolia_Ilipinar_N_CP	0.004141	0.00127	3.261	30267
Figure S9	YRI	Cyprus_KissonergaMylouthkia_N_CP	Anatolia_Bahcelievler_N	Anatolia_Mentese_N_CP	0.001867	0.001173	1.591	33434
Figure S9	YRI	Cyprus_KissonergaMylouthkia_N_CP	Anatolia_Bahcelievler_N	Anatolia_Pendik_N	0.000291	0.001699	0.171	16745
Figure S9	YRI	Cyprus_KissonergaMylouthkia_N_CP	Anatolia_Bahcelievler_N	Anatolia_Ulucak_N	-0.001214	0.001571	-0.773	19128
Figure S9	YRI	Cyprus_KissonergaMylouthkia_N_CP	Anatolia_Barcin_N	Anatolia_Ilipinar_N_CP	0.003415	0.001035	3.298	32758
Figure S9	YRI	Cyprus_KissonergaMylouthkia_N_CP	Anatolia_Barcin_N	Anatolia_Mentese_N_CP	0.001844	0.000867	2.126	36371
Figure S9	YRI	Cyprus_KissonergaMylouthkia_N_CP	Anatolia_Barcin_N	Anatolia_Pendik_N	-0.000559	0.001334	-0.419	18019
Figure S9	YRI	Cyprus_KissonergaMylouthkia_N_CP	Anatolia_Barcin_N	Anatolia_Ulucak_N	-0.001314	0.001218	-1.079	20646
Figure S9	YRI	Cyprus_KissonergaMylouthkia_N_CP	Anatolia_Ilipinar_N_CP	Anatolia_Mentese_N_CP	-0.002169	0.001361	-1.593	28759
Figure S9	YRI	Cyprus_KissonergaMylouthkia_N_CP	Anatolia_Ilipinar_N_CP	Anatolia_Pendik_N	-0.004455	0.002232	-1.996	12545
Figure S9	YRI	Cyprus_KissonergaMylouthkia_N_CP	Anatolia_Ilipinar_N_CP	Anatolia_Ulucak_N	-0.004796	0.002076	-2.31	13970
Figure S9	YRI	Cyprus_KissonergaMylouthkia_N_CP	Anatolia_Mentese_N_CP	Anatolia_Pendik_N	-0.001884	0.001988	-0.948	13647
Figure S9	YRI	Cyprus_KissonergaMylouthkia_N_CP	Anatolia_Mentese_N_CP	Anatolia_Ulucak_N	-0.004463	0.001877	-2.378	15391
Figure S9	YRI	Cyprus_KissonergaMylouthkia_N_CP	Greece_AlepotrypaCave_N_CP	Anatolia_Aktopraklik_N	-0.00235	0.001022	-2.299	45198
Figure S9	YRI	Cyprus_KissonergaMylouthkia_N_CP	Greece_Aposelemis_N_CP	Anatolia_Aktopraklik_N	-0.002644	0.001506	-1.755	26783
Figure S9	YRI	Cyprus_KissonergaMylouthkia_N_CP	Greece_FranchthiCave_N_CP	Anatolia_Aktopraklik_N	-0.004185	0.001913	-2.188	20138
Figure S9	YRI	Cyprus_KissonergaMylouthkia_N_CP	Greece_Kleitos_N	Anatolia_Aktopraklik_N	-0.002072	0.001275	-1.625	40781
Figure S9	YRI	Cyprus_KissonergaMylouthkia_N_CP	Greece_NeaNikomedeia_N	Anatolia_Aktopraklik_N	-0.002247	0.001068	-2.105	48792
Figure S9	YRI	Cyprus_KissonergaMylouthkia_N_CP	Greece_Paliambela_N	Anatolia_Aktopraklik_N	-0.000905	0.001455	-0.622	32567
Figure S9	YRI	Cyprus_KissonergaMylouthkia_N_CP	Greece_Revenia_N	Anatolia_Aktopraklik_N	-0.002311	0.001569	-1.473	25641
Figure S9	YRI	Cyprus_KissonergaMylouthkia_N_CP	Greece_AlepotrypaCave_N_CP	Anatolia_Bademagaci_N	2e-05	0.000602	0.033	45240
Figure S9	YRI	Cyprus_KissonergaMylouthkia_N_CP	Greece_Aposelemis_N_CP	Anatolia_Bademagaci_N	-0.000567	0.001009	-0.561	26789
Figure S9	YRI	Cyprus_KissonergaMylouthkia_N_CP	Greece_FranchthiCave_N_CP	Anatolia_Bademagaci_N	-0.000741	0.001407	-0.526	20145
Figure S9	YRI	Cyprus_KissonergaMylouthkia_N_CP	Greece_Kleitos_N	Anatolia_Bademagaci_N	0.000897	0.000931	0.963	40841
Figure S9	YRI	Cyprus_KissonergaMylouthkia_N_CP	Greece_NeaNikomedeia_N	Anatolia_Bademagaci_N	0.000246	0.000708	0.347	48883
Figure S9	YRI	Cyprus_KissonergaMylouthkia_N_CP	Greece_Paliambela_N	Anatolia_Bademagaci_N	0.001395	0.001114	1.252	32609
Figure S9	YRI	Cyprus_KissonergaMylouthkia_N_CP	Greece_Revenia_N	Anatolia_Bademagaci_N	0.001218	0.001218	1	25652
Figure S9	YRI	Cyprus_KissonergaMylouthkia_N_CP	Greece_AlepotrypaCave_N_CP	Anatolia_Bahcelievler_N	-0.000805	0.000847	-0.95	41491
Figure S9	YRI	Cyprus_KissonergaMylouthkia_N_CP	Greece_Aposelemis_N_CP	Anatolia_Bahcelievler_N	-0.000262	0.001272	-0.206	24860
Figure S9	YRI	Cyprus_KissonergaMylouthkia_N_CP	Greece_FranchthiCave_N_CP	Anatolia_Bahcelievler_N	-0.001847	0.001794	-1.03	18620
Figure S9	YRI	Cyprus_KissonergaMylouthkia_N_CP	Greece_Kleitos_N	Anatolia_Bahcelievler_N	-0.000981	0.00115	-0.853	37491
Figure S9	YRI	Cyprus_KissonergaMylouthkia_N_CP	Greece_NeaNikomedeia_N	Anatolia_Bahcelievler_N	-0.000322	0.000913	-0.353	44713
Figure S9	YRI	Cyprus_KissonergaMylouthkia_N_CP	Greece_Paliambela_N	Anatolia_Bahcelievler_N	-0.000342	0.001329	-0.257	29950
Figure S9	YRI	Cyprus_KissonergaMylouthkia_N_CP	Greece_Revenia_N	Anatolia_Bahcelievler_N	-2.1e-05	0.001481	-0.014	23868
Figure S9	YRI	Cyprus_KissonergaMylouthkia_N_CP	Greece_AlepotrypaCave_N_CP	Anatolia_Barcin_N	-0.000455	0.000581	-0.783	45241
Figure S9	YRI	Cyprus_KissonergaMylouthkia_N_CP	Greece_Aposelemis_N_CP	Anatolia_Barcin_N	-0.001211	0.00103	-1.176	26789
Figure S9	YRI	Cyprus_KissonergaMylouthkia_N_CP	Greece_FranchthiCave_N_CP	Anatolia_Barcin_N	-0.001097	0.001355	-0.81	20145
Figure S9	YRI	Cyprus_KissonergaMylouthkia_N_CP	Greece_Kleitos_N	Anatolia_Barcin_N	3.9e-05	0.000919	0.042	40841
Figure S9	YRI	Cyprus_KissonergaMylouthkia_N_CP	Greece_NeaNikomedeia_N	Anatolia_Barcin_N	-0.000414	0.000701	-0.591	48892
Figure S9	YRI	Cyprus_KissonergaMylouthkia_N_CP	Greece_Paliambela_N	Anatolia_Barcin_N	0.000733	0.001062	0.69	32609
Figure S9	YRI	Cyprus_KissonergaMylouthkia_N_CP	Greece_Revenia_N	Anatolia_Barcin_N	-1.7e-05	0.001198	-0.014	25653
Figure S9	YRI	Cyprus_KissonergaMylouthkia_N_CP	Greece_AlepotrypaCave_N_CP	Anatolia_Ilipinar_N_CP	0.003321	0.001176	2.823	32557
Figure S9	YRI	Cyprus_KissonergaMylouthkia_N_CP	Greece_Aposelemis_N_CP	Anatolia_Ilipinar_N_CP	0.001935	0.001569	1.233	22404
Figure S9	YRI	Cyprus_KissonergaMylouthkia_N_CP	Greece_FranchthiCave_N_CP	Anatolia_Ilipinar_N_CP	0.000772	0.001963	0.393	17474
Figure S9	YRI	Cyprus_KissonergaMylouthkia_N_CP	Greece_Kleitos_N	Anatolia_Ilipinar_N_CP	0.003902	0.00152	2.567	27689
Figure S9	YRI	Cyprus_KissonergaMylouthkia_N_CP	Greece_NeaNikomedeia_N	Anatolia_Ilipinar_N_CP	0.002615	0.001233	2.121	32757
Figure S9	YRI	Cyprus_KissonergaMylouthkia_N_CP	Greece_Paliambela_N	Anatolia_Ilipinar_N_CP	0.003714	0.001783	2.083	22202
Figure S9	YRI	Cyprus_KissonergaMylouthkia_N_CP	Greece_Revenia_N	Anatolia_Ilipinar_N_CP	0.002407	0.001782	1.35	17444
Figure S9	YRI	Cyprus_KissonergaMylouthkia_N_CP	Greece_AlepotrypaCave_N_CP	Anatolia_Mentese_N_CP	0.001656	0.000972	1.704	35909
Figure S9	YRI	Cyprus_KissonergaMylouthkia_N_CP	Greece_Aposelemis_N_CP	Anatolia_Mentese_N_CP	0	0.00136	0	23338
Figure S9	YRI	Cyprus_KissonergaMylouthkia_N_CP	Greece_FranchthiCave_N_CP	Anatolia_Mentese_N_CP	0.000513	0.001747	0.293	18027
Figure S9	YRI	Cyprus_KissonergaMylouthkia_N_CP	Greece_Kleitos_N	Anatolia_Mentese_N_CP	0.001891	0.001355	1.395	30675
Figure S9	YRI	Cyprus_KissonergaMylouthkia_N_CP	Greece_NeaNikomedeia_N	Anatolia_Mentese_N_CP	0.001435	0.001082	1.327	36369
Figure S9	YRI	Cyprus_KissonergaMylouthkia_N_CP	Greece_Paliambela_N	Anatolia_Mentese_N_CP	0.003422	0.001531	2.236	24525
Figure S9	YRI	Cyprus_KissonergaMylouthkia_N_CP	Greece_Revenia_N	Anatolia_Mentese_N_CP	0.002485	0.001759	1.413	19177
Figure S9	YRI	Cyprus_KissonergaMylouthkia_N_CP	Greece_AlepotrypaCave_N_CP	Anatolia_Pendik_N	-0.001934	0.001568	-1.233	16810
Figure S9	YRI	Cyprus_KissonergaMylouthkia_N_CP	Greece_Aposelemis_N_CP	Anatolia_Pendik_N	-0.003034	0.002389	-1.27	10495
Figure S9	YRI	Cyprus_KissonergaMylouthkia_N_CP	Greece_Kleitos_N	Anatolia_Pendik_N	-0.000472	0.002055	-0.23	15306
Figure S9	YRI	Cyprus_KissonergaMylouthkia_N_CP	Greece_NeaNikomedeia_N	Anatolia_Pendik_N	-0.00137	0.001616	-0.848	18019
Figure S9	YRI	Cyprus_KissonergaMylouthkia_N_CP	Greece_Paliambela_N	Anatolia_Pendik_N	0.001128	0.002274	0.496	12425
Figure S9	YRI	Cyprus_KissonergaMylouthkia_N_CP	Greece_Revenia_N	Anatolia_Pendik_N	-0.002543	0.002451	-1.038	10297
Figure S9	YRI	Cyprus_KissonergaMylouthkia_N_CP	Greece_AlepotrypaCave_N_CP	Anatolia_Ulucak_N	-0.002267	0.001468	-1.544	19179
Figure S9	YRI	Cyprus_KissonergaMylouthkia_N_CP	Greece_Aposelemis_N_CP	Anatolia_Ulucak_N	-0.003996	0.001987	-2.011	11763
Figure S9	YRI	Cyprus_KissonergaMylouthkia_N_CP	Greece_Kleitos_N	Anatolia_Ulucak_N	-0.003444	0.001787	-1.928	17519
Figure S9	YRI	Cyprus_KissonergaMylouthkia_N_CP	Greece_NeaNikomedeia_N	Anatolia_Ulucak_N	-0.002532	0.001469	-1.724	20644
Figure S9	YRI	Cyprus_KissonergaMylouthkia_N_CP	Greece_Paliambela_N	Anatolia_Ulucak_N	-0.001299	0.002018	-0.644	14161
Figure S9	YRI	Cyprus_KissonergaMylouthkia_N_CP	Greece_Revenia_N	Anatolia_Ulucak_N	-0.001119	0.00216	-0.518	11519
