## Supplementary material for "Out-of-Anatolia: cultural and genetic interactions during the Neolithic expansion in the Aegean": Table S6

### Sheet: 9500-8500BC_sites
SITES	Figurine	Aegean_Obsidian	Cappadocian_Obsidian	Carpathian_Obsidian	Eanatolian_Obsidian	Transcaucasus_Obsidian	Trapeze	Lunate	Isosceles_triangle	Scalene_tri_bladelet	Large_geometric	Microburin_technique	Backed_bladelet	Backed_blade	Projectile_point	Sickle_blade_let	Borer_on_blade	Burin	Sidescraper	Pressure_technique	Black_pottery	Red_pottery	Impression_on_pottery	Anthropomorphic_Vessel	Polypod_Vessel	Architecture_plastering	Architecture_plastering_Lime	Architecture_plastering_Gypsum	Special_Building	Monumental_Building	Pillar	Installations	Oval_Building	Quadrilateral_Building	Mudbrick_piseWall	Stone_Wall	WattleDaub	Agglutinated_Settpattern	Freestanding_Settpattern	Superimposition	Architecture_plastering_repetition	Architectural_painting	Wall_containing_bone	Floor_division	Single_burial	Multiple_burial	Female_burial	Male_burial	Nonadult_burial	Adult_burial	Body_fragmentation	Body_decoration	Cemetery	Grave_good	Intramural_burial	Skull_rituals	Skull_removal	Multiple_Skullsburial
Jericho	1	0	1	0	0	0	0	1	0	0	0	0	1	1	1	1	1	1	1	0	0	0	0	0	0	1	1	0	1	1	0	0	1	1	1	1	0	0	1	0	0	0	1	0	1	1	0	0	1	1	1	1	0	0	1	1	1	1
Nahal_Oren	1	0	1	0	0	0	0	1	0	0	0	0	0	0	1	1	0	1	0	0	0	0	0	0	0	0	0	0	0	0	0	0	1	0	0	1	0	0	1	0	0	0	0	0	1	1	1	1	1	1	0	0	0	1	1	1	1	0
Netiv_Hagdud	1	0	1	0	0	0	1	1	0	0	0	1	1	0	1	1	1	1	0	0	0	0	0	0	0	1	0	0	1	0	0	1	1	0	1	0	0	0	1	0	1	0	0	0	1	1	0	0	1	1	1	1	0	0	1	1	1	1
WF16	1	0	1	0	0	0	0	1	0	0	0	1	1	1	1	1	1	1	1	0	0	0	0	0	0	1	0	0	1	1	1	1	1	0	1	0	0	1	0	0	1	0	0	0	0	0	0	0	1	1	1	1	0	1	1	1	1	0
Tell_Qaramel	1	0	1	0	0	0	0	1	0	0	0	0	0	0	1	1	1	1	0	0	0	0	0	0	0	1	0	0	1	0	0	1	1	1	1	1	0	0	1	0	0	0	1	0	1	1	1	1	0	1	1	0	0	0	1	1	1	1
Gobeklitepe	0	0	1	0	1	0	0	1	0	1	0	1	1	1	1	1	1	1	0	1	0	0	0	0	0	1	1	0	1	1	1	1	1	0	0	1	0	0	1	1	0	0	0	0	1	0	1	1	0	1	1	0	0	1	1	1	1	0
Jerf_el_Ahmar	1	0	1	0	1	0	0	0	0	0	0	0	0	1	1	1	1	1	0	0	0	0	0	0	0	0	0	0	1	1	1	1	1	1	0	1	0	0	1	0	0	1	0	0	0	1	1	0	0	1	0	0	0	0	1	1	1	1
Mureybet	1	0	1	0	1	0	0	1	1	1	1	0	1	1	1	1	1	1	1	0	0	0	0	0	0	0	0	0	1	0	0	1	1	1	1	0	0	0	1	0	0	0	0	0	1	0	1	0	0	1	1	0	0	0	1	1	1	0
Cayonu	0	0	0	0	1	0	0	0	0	0	0	0	0	1	1	1	1	1	1	0	0	0	0	0	0	1	1	0	1	1	1	1	1	1	1	0	1	0	1	0	1	1	0	0	1	1	0	1	1	1	0	1	0	1	1	1	1	0
Kortik_Tepe	1	0	0	0	1	0	1	1	1	1	1	0	1	1	1	1	1	1	1	0	0	0	0	0	0	1	0	1	0	0	0	0	1	0	0	1	0	0	1	1	0	0	0	0	1	1	1	1	1	1	0	1	0	1	1	1	1	0
Hallan_Cemi	1	0	0	0	1	0	0	1	0	1	1	1	1	1	1	1	1	1	1	0	0	0	0	0	0	1	1	0	1	0	0	1	1	0	0	1	0	0	1	0	1	0	0	0	0	0	0	0	0	0	0	0	0	0	0	0	0	0
Qermez_Dere	0	0	0	0	1	0	1	0	1	1	0	1	1	1	1	1	1	1	1	1	0	0	0	0	0	1	1	0	1	1	1	1	1	0	1	0	0	0	1	1	1	0	0	0	0	1	0	0	0	1	0	0	0	0	1	1	1	1
Nemrik	1	0	0	0	1	0	0	0	0	0	0	0	1	0	1	1	1	1	1	1	0	0	0	0	0	1	0	0	0	0	0	0	1	0	1	0	1	0	1	1	0	0	0	0	1	0	0	0	0	0	0	1	0	1	1	1	1	0
Pinarbasi	0	0	1	0	0	0	0	0	0	1	0	1	1	0	1	0	0	0	0	0	0	0	0	0	0	0	0	0	0	0	0	0	1	0	0	0	1	0	1	0	0	1	0	0	0	0	0	0	0	0	0	0	0	0	0	0	0	0
Franchthi	0	1	0	0	0	0	0	1	1	0	0	1	1	1	0	0	0	1	1	0	0	0	0	0	0	0	0	0	0	0	0	0	0	0	0	0	0	0	0	0	0	0	0	0	1	1	1	1	1	1	1	0	0	1	0	0	0	0
Sarakenos	0	1	0	0	0	0	0	0	0	0	0	0	0	0	0	0	0	0	0	0	0	0	0	0	0	0	0	0	0	0	0	0	0	0	0	0	0	0	0	0	0	0	0	0	0	0	0	0	0	0	0	0	0	0	0	0	0	0
Maroulas	0	1	0	0	0	0	0	0	0	0	0	0	1	0	0	0	1	1	1	0	0	0	0	0	0	0	0	0	1	0	1	1	1	0	0	1	0	0	1	1	1	0	0	0	1	1	1	1	1	1	1	1	0	1	1	1	1	0
Klissoura_Cave_1	0	1	0	0	0	0	0	0	1	0	0	1	1	1	1	0	1	1	0	0	0	0	0	0	0	0	0	0	0	0	0	0	0	0	0	0	0	0	0	0	0	0	0	0	0	0	0	0	0	0	0	0	0	0	0	0	0	0
Livari_Skiadi	0	1	0	0	0	0	0	0	0	0	0	0	1	0	0	0	0	0	0	0	0	0	0	0	0	0	0	0	0	0	0	0	0	0	0	0	0	0	0	0	0	0	0	0	0	0	0	0	0	0	0	0	0	0	0	0	0	0
Damnoni	0	1	0	0	0	0	0	0	0	0	0	0	1	0	0	0	0	1	1	0	0	0	0	0	0	0	0	0	0	0	0	0	0	0	0	0	0	0	0	0	0	0	0	0	0	0	0	0	0	0	0	0	0	0	0	0	0	0
Klimonas	1	0	0	0	0	0	0	0	0	0	0	0	0	1	1	1	1	1	1	1	0	0	0	0	0	1	0	0	1	0	1	1	1	0	1	0	0	0	1	1	0	0	0	0	0	1	0	0	0	0	1	0	0	0	1	1	1	0
Asprokremnos	1	0	0	0	0	0	1	0	0	0	1	0	0	0	1	1	1	1	0	0	0	0	0	0	0	0	0	0	0	0	0	0	0	0	0	0	0	0	1	0	0	0	0	0	0	0	0	0	0	0	0	0	0	0	0	0	0	0
Kotias	0	0	0	0	0	1	0	0	1	1	1	1	1	1	0	0	0	1	0	0	0	0	0	0	0	0	0	0	0	0	0	0	0	0	0	0	0	0	0	0	0	0	0	0	0	0	0	0	0	0	0	0	0	0	0	0	0	0

### Sheet: 8500-7000BC_sites
SITES	Figurine	Aegean_Obsidian	Cappadocian_Obsidian	Carpathian_Obsidian	Eanatolian_Obsidian	Transcaucasus_Obsidian	Trapeze	Lunate	Isosceles_triangle	Scalene_tri_bladelet	Large_geometric	Microburin_technique	Backed_bladelet	Backed_blade	Projectile_point	Sickle_blade_let	Borer_on_blade	Burin	Sidescraper	Pressure_technique	Black_pottery	Red_pottery	Impression_on_pottery	Anthropomorphic_Vessel	Polypod_Vessel	Architecture_plastering	Architecture_plastering_Lime	Architecture_plastering_Gypsum	Special_Building	Monumental_Building	Pillar	Installations	Oval_Building	Quadrilateral_Building	Mudbrick_piseWall	Stone_Wall	WattleDaub	Agglutinated_Settpattern	Freestanding_Settpattern	Superimposition	Architecture_plastering_repetition	Architectural_painting	Wall_containing_bone	Floor_division	Single_burial	Multiple_burial	Female_burial	Male_burial	Nonadult_burial	Adult_burial	Body_fragmentation	Body_decoration	Cemetery	Grave_good	Intramural_burial	Skull_rituals	Skull_removal	Multiple_Skullsburial
Jericho	1	0	1	0	1	0	0	1	0	0	1	0	1	1	1	1	1	1	1	0	0	0	0	0	0	1	1	0	1	1	0	1	0	1	0	1	0	0	1	0	0	0	1	0	1	1	0	0	0	0	0	0	0	0	1	0	1	1
Kfar_HaHoresh	1	0	1	0	0	0	0	0	0	0	0	0	0	0	1	1	1	1	1	0	0	1	0	0	0	1	1	0	1	0	1	1	0	1	0	1	0	0	1	0	0	1	0	0	1	1	1	1	1	1	1	1	0	1	1	1	1	1
Nahal_Oren	0	0	1	0	0	0	0	0	0	0	0	0	0	0	1	1	1	1	0	0	0	0	0	0	0	0	0	0	0	0	0	0	1	0	0	1	0	0	1	0	0	0	0	0	1	1	1	1	1	1	0	0	0	1	1	1	1	0
Aswad	1	0	1	0	1	0	0	1	0	0	0	0	0	1	1	1	1	1	1	0	0	0	0	0	0	1	0	0	1	0	0	1	1	0	0	0	1	0	1	0	0	0	0	0	1	1	1	1	1	1	1	1	0	1	1	1	1	1
Ain_Ghazal	1	0	0	0	0	0	0	1	0	0	0	0	0	1	1	1	1	1	1	0	0	0	0	0	0	1	1	0	1	0	0	1	0	1	0	1	0	1	1	0	0	1	1	1	1	1	1	1	1	1	0	1	0	1	1	1	1	1
Tell_el_Kerkh	1	0	1	0	1	0	0	0	0	0	0	0	0	1	1	1	1	1	1	1	0	0	0	0	0	1	0	0	0	0	0	0	0	1	1	0	0	0	1	0	0	0	0	0	1	0	0	0	1	0	1	0	0	0	1	0	0	0
Gobeklitepe	1	0	1	0	1	0	0	0	0	0	0	0	0	1	1	1	1	1	0	1	0	0	0	0	0	0	0	0	0	0	0	0	1	0	0	1	0	0	1	1	0	0	0	0	1	0	1	1	0	1	1	0	0	0	0	0	0	0
Nevali_Cori	1	0	0	0	0	0	1	0	0	1	1	0	1	1	1	1	1	1	1	1	0	0	0	0	0	1	1	0	1	1	1	1	0	1	1	1	0	0	1	1	0	1	0	0	1	1	1	0	1	1	1	0	0	1	1	1	1	1
Mezraa_Teleilat	1	0	1	0	1	0	0	0	0	0	1	0	0	1	1	1	1	1	1	1	0	0	0	0	0	1	1	0	0	0	0	0	0	1	1	0	0	0	1	0	0	0	0	0	0	0	0	0	0	0	0	0	0	0	0	0	0	0
Sabi_Abyad	1	0	0	0	1	0	0	0	0	0	0	0	0	1	1	1	1	1	1	1	0	1	0	0	0	1	0	0	0	0	0	0	0	1	1	0	0	1	1	0	0	0	0	0	0	0	0	0	0	0	0	0	0	0	0	0	0	0
Akarcay_Tepe	1	0	1	0	1	0	0	0	0	0	0	0	0	1	1	1	1	1	1	1	0	0	0	0	0	1	0	0	0	0	0	0	0	1	1	0	0	0	1	0	0	0	0	0	0	0	0	0	0	0	0	0	0	0	0	0	0	0
Mureybet	1	0	1	0	1	0	0	0	0	0	0	0	1	1	1	1	1	1	1	1	0	1	0	0	0	1	0	0	1	0	0	0	0	1	1	0	0	0	1	0	0	1	0	0	0	1	0	0	0	0	0	1	0	0	1	1	1	0
Abu_Hureyra	1	0	1	0	1	0	0	0	0	0	0	0	0	0	1	1	1	1	1	1	0	0	0	0	0	1	0	1	1	0	0	1	0	1	1	0	0	0	1	1	1	0	0	0	1	1	1	1	1	1	1	1	0	1	1	1	1	0
Cafer_Hoyuk	1	0	0	0	1	0	0	0	0	1	1	0	1	0	1	1	1	1	0	1	0	0	0	0	0	1	0	0	0	0	0	0	0	1	1	1	0	0	1	1	0	0	0	0	1	0	0	0	1	1	0	1	1	0	0	1	1	0
Cayonu	1	0	0	0	1	0	0	0	0	0	1	0	0	1	1	1	1	1	1	1	0	0	0	0	0	1	1	0	1	1	1	1	0	1	1	1	0	0	1	0	1	1	0	0	1	1	1	1	1	1	1	0	0	1	1	1	1	1
Jarmo	1	0	0	0	1	0	1	1	0	1	0	1	1	1	0	1	1	1	1	1	0	0	0	0	0	0	0	0	0	0	0	0	0	1	1	0	0	0	1	0	0	0	0	0	0	0	0	0	0	0	0	0	0	0	0	0	0	0
Nemrik	1	0	0	0	1	0	0	0	0	0	0	0	1	0	1	1	1	0	1	1	0	0	0	0	0	1	0	0	1	1	1	0	1	1	1	0	0	0	1	0	0	1	0	0	1	0	0	0	0	0	0	0	1	0	1	0	0	0
Tell_Seker_al_Aheimar	1	0	0	0	1	0	0	0	0	0	0	0	0	0	1	1	0	1	1	1	0	0	0	0	0	1	0	1	1	0	0	0	0	1	1	0	0	0	1	1	0	0	0	0	0	0	0	0	0	0	0	0	0	0	0	0	0	0
Pinarbasi	0	0	1	0	0	0	0	0	0	1	0	1	1	0	1	0	0	0	0	0	0	0	0	0	0	0	0	0	0	0	0	1	1	0	0	0	1	0	1	0	0	1	0	0	0	0	0	0	0	0	0	0	0	0	0	0	0	0
Boncuklu	1	0	1	0	0	0	1	1	1	1	0	1	1	0	1	0	1	1	1	1	1	0	0	0	0	1	1	0	1	0	0	1	1	0	1	0	0	0	1	1	1	1	1	1	1	1	1	1	1	1	0	1	0	1	1	1	1	0
Asikli	1	0	1	0	0	0	0	1	1	1	1	1	1	1	1	1	1	1	1	1	0	0	0	0	0	1	1	0	1	1	0	1	1	1	1	0	0	0	1	1	1	0	0	1	1	1	1	1	1	1	1	0	0	1	1	0	0	0
Catalhoyuk	1	0	1	0	0	0	1	0	0	1	1	0	1	1	1	1	1	1	1	0	0	0	0	0	0	0	0	0	0	0	0	0	0	0	0	0	0	0	0	0	0	0	0	0	0	0	0	0	0	0	0	0	0	0	0	0	0	0
Tepecik_Ciftlik	0	0	1	0	0	0	0	0	0	0	0	0	0	0	1	0	1	1	0	0	0	0	0	0	0	0	0	0	0	0	0	0	0	0	0	0	0	0	1	0	0	0	0	0	0	0	0	0	0	0	0	0	0	0	0	0	0	0
Musular	0	0	1	0	0	0	0	0	0	0	0	0	0	0	1	1	1	1	0	0	0	0	0	0	0	1	1	0	1	0	0	1	0	1	1	1	0	0	1	1	0	0	0	0	1	1	1	1	1	1	1	0	0	1	1	1	1	0
Balikli	0	0	1	0	0	0	0	1	0	1	0	1	1	1	0	0	0	1	0	0	0	0	0	0	0	1	1	0	1	0	0	1	1	0	0	1	0	0	1	0	1	0	0	0	1	0	0	0	0	0	0	0	0	0	1	0	0	0
Girmeler	0	0	0	0	0	0	0	0	0	0	0	0	0	0	0	1	1	1	1	0	0	0	0	0	0	1	1	0	0	0	0	1	1	0	0	0	1	0	0	0	1	0	0	0	1	0	0	0	0	1	1	0	0	1	1	0	0	0
Franchthi	0	1	0	0	0	0	1	1	1	1	0	1	1	1	1	0	0	1	1	0	0	0	0	0	0	0	0	0	0	0	0	0	0	0	0	0	0	0	0	0	0	0	0	0	1	1	1	1	1	1	1	0	0	1	1	0	0	0
Klissoura_Cave_1	0	1	0	0	0	0	1	1	0	0	0	0	1	0	0	0	0	1	1	0	0	0	0	0	0	0	0	0	0	0	0	0	0	0	0	0	0	0	0	0	0	0	0	0	0	0	0	0	0	0	0	0	0	0	0	0	0	0
Livari_Skiadi	0	1	0	0	0	0	0	0	0	0	0	0	1	0	0	0	0	0	0	0	0	0	0	0	0	0	0	0	0	0	0	0	0	0	0	0	0	0	0	0	0	0	0	0	0	0	0	0	0	0	0	0	0	0	0	0	0	0
Damnoni	0	1	0	0	0	0	0	0	0	0	0	0	1	0	0	0	0	1	1	0	0	0	0	0	0	0	0	0	0	0	0	0	0	0	0	0	0	0	0	0	0	0	0	0	0	0	0	0	0	0	0	0	0	0	0	0	0	0
Cyclops_Cave	0	1	0	0	0	0	1	1	0	0	0	0	1	1	0	0	0	1	0	0	0	0	0	0	0	0	0	0	0	0	0	0	0	0	0	0	0	0	0	0	0	0	0	0	0	0	0	0	0	0	0	0	0	0	0	0	0	0
Akanthou	0	0	1	0	0	0	0	0	0	0	0	0	0	1	0	1	0	1	1	1	0	0	0	0	0	1	1	0	1	0	0	1	1	1	1	0	0	1	0	1	1	1	0	0	0	1	0	0	0	0	0	0	0	0	0	0	0	0
Mylouthkia	1	0	1	0	0	0	0	0	0	0	0	0	0	1	1	1	1	1	0	1	0	0	0	0	0	0	0	0	0	0	0	0	0	0	0	0	0	0	0	0	0	0	0	0	1	1	0	0	1	1	1	0	0	0	1	1	1	0
Shillourokambos	1	0	1	0	1	0	0	1	0	0	0	0	0	0	1	1	1	1	1	1	0	0	0	0	0	0	0	0	0	0	0	0	1	0	1	0	1	0	1	0	0	0	0	0	1	1	0	0	1	1	1	1	0	1	1	1	1	1
Nissi_Beach	0	0	0	0	0	0	1	0	0	0	0	0	0	1	0	1	1	1	1	0	0	0	0	0	0	0	0	0	0	0	0	0	0	0	0	0	0	0	0	0	0	0	0	0	0	0	0	0	0	0	0	0	0	0	0	0	0	0
Tenta	1	0	1	0	0	0	1	1	1	0	0	0	1	1	1	1	0	1	0	0	0	0	0	0	0	1	0	0	1	0	1	1	1	0	1	1	0	0	1	0	1	1	0	0	1	1	0	0	0	0	0	0	0	0	1	0	0	0
Ganj_Dareh	1	0	0	0	0	0	0	0	0	0	0	0	1	0	0	1	1	1	1	1	0	1	0	0	0	1	0	0	1	0	0	1	1	0	1	0	1	1	1	0	0	0	0	0	1	1	0	1	1	1	1	0	0	1	1	1	1	0
Abdul_Hossein	1	0	0	0	1	0	0	0	0	1	0	0	1	1	0	1	1	1	1	1	0	0	0	0	0	1	0	1	1	0	0	0	0	1	1	0	0	0	1	0	1	1	0	0	1	1	0	1	1	1	0	0	0	1	1	1	1	0
Ali_Kosh	1	0	0	0	1	1	0	0	0	1	0	0	1	0	1	1	1	1	0	1	0	0	0	0	0	1	0	1	0	0	0	0	0	1	1	0	0	0	0	0	0	0	0	0	1	1	0	0	1	1	0	1	0	1	1	1	1	0
Choga_Sefid	1	0	0	0	1	0	0	0	0	1	0	0	1	1	0	1	1	1	0	1	0	0	0	0	0	0	0	0	0	0	0	0	0	1	1	0	0	0	1	0	0	0	0	0	1	0	0	0	1	1	0	1	0	1	0	0	0	0
Kotias	0	0	0	0	0	1	0	0	1	1	1	1	1	1	0	0	0	1	0	0	0	0	0	0	0	0	0	0	0	0	0	0	0	0	0	0	0	0	0	0	0	0	0	0	0	0	0	0	0	0	0	0	0	0	0	0	0	0
Padina	0	0	0	1	0	0	0	1	0	1	1	0	1	1	0	0	1	1	1	0	0	0	0	0	0	0	0	0	0	0	0	0	0	0	0	0	0	0	0	0	0	0	0	0	0	0	0	0	0	0	0	0	0	0	0	0	0	0

### Sheet: 7000-5800BC_sites
SITES	Figurine	Aegean_Obsidian	Cappadocian_Obsidian	Carpathian_Obsidian	Eanatolian_Obsidian	Transcaucasus_Obsidian	Trapeze	Lunate	Isosceles_triangle	Scalene_tri_bladelet	Large_geometric	Microburin_technique	Backed_bladelet	Backed_blade	Projectile_point	Sickle_blade_let	Borer_on_blade	Burin	Sidescraper	Pressure_technique	Black_pottery	Red_pottery	Impression_on_pottery	Anthropomorphic_Vessel	Polypod_Vessel	Architecture_plastering	Architecture_plastering_Lime	Architecture_plastering_Gypsum	Special_Building	Monumental_Building	Pillar	Installations	Oval_Building	Quadrilateral_Building	Mudbrick_piseWall	Stone_Wall	WattleDaub	Agglutinated_Settpattern	Freestanding_Settpattern	Superimposition	Architecture_plastering_repetition	Architectural_painting	Wall_containing_bone	Floor_division	Single_burial	Multiple_burial	Female_burial	Male_burial	Nonadult_burial	Adult_burial	Body_fragmentation	Body_decoration	Cemetery	Grave_good	Intramural_burial	Skull_rituals	Skull_removal	Multiple_Skullsburial
Jericho	1	0	0	0	0	0	0	0	0	0	0	0	0	0	1	1	1	0	0	0	0	0	0	0	0	0	0	0	0	0	0	0	0	1	0	1	0	0	1	0	0	0	0	0	0	0	0	0	0	0	0	0	0	0	0	0	0	0
Shaar_Hagolan	1	0	1	0	1	0	0	0	0	0	0	0	1	1	1	1	1	1	1	1	0	1	0	0	0	1	0	0	0	0	0	1	0	1	1	0	0	1	0	0	1	0	0	0	0	1	0	0	0	0	1	0	0	0	1	1	1	0
Ain_Ghazal	1	0	0	0	0	0	0	0	0	0	0	0	0	1	1	1	1	1	1	0	0	0	0	0	0	1	1	0	0	0	0	1	0	1	0	1	0	0	1	0	0	0	0	1	1	1	1	1	1	1	1	0	0	0	1	0	0	0
Yumuktepe	0	0	1	0	0	0	0	0	0	0	0	0	0	0	1	1	0	1	0	1	1	1	1	0	0	1	0	0	0	0	0	1	1	1	1	1	1	0	1	0	0	0	0	0	1	1	1	0	1	1	1	0	0	1	1	0	0	0
Tell_el_Kerkh	0	0	1	0	1	0	0	0	0	0	0	0	0	1	1	1	1	1	1	1	1	1	1	1	0	1	1	0	0	0	0	0	1	1	1	0	0	0	1	0	0	0	0	0	1	1	1	1	1	1	1	0	1	1	1	1	1	0
Tell_Judaidah	0	0	1	0	0	0	0	0	0	0	0	0	0	1	1	1	1	1	1	1	1	0	1	0	0	0	0	0	0	0	0	0	0	1	1	0	0	0	1	0	0	0	0	0	0	0	0	0	0	0	0	0	0	0	0	0	0	0
Mezraa_Teleilat	1	0	1	0	1	0	0	0	0	0	1	0	0	1	1	1	1	1	1	1	1	1	1	0	0	1	1	0	0	0	0	1	1	1	1	0	1	0	1	0	1	0	0	0	1	1	0	0	1	1	0	0	1	1	1	0	0	0
Sabi_Abyad	1	0	0	0	1	0	1	0	0	0	0	1	0	1	1	1	1	1	1	1	1	1	0	0	0	1	1	1	0	0	0	1	1	1	1	0	0	1	1	0	1	0	0	0	1	0	1	1	1	1	1	1	0	0	1	1	1	0
Akarcay_Tepe	1	0	1	0	1	0	0	0	0	0	0	0	0	1	1	1	1	1	1	1	1	1	1	0	0	0	0	0	0	0	0	0	0	1	1	0	0	0	1	0	0	0	0	0	0	0	0	0	0	0	0	0	0	0	0	0	0	0
Cayonu	1	0	0	0	1	0	0	1	0	0	0	0	0	1	1	1	1	1	0	1	0	1	0	0	1	0	0	0	0	0	0	0	0	1	0	1	0	0	1	0	0	0	0	0	0	0	0	0	0	0	0	0	0	0	0	0	0	0
Jarmo	1	0	0	0	1	0	1	1	1	1	0	1	1	1	0	1	1	1	1	1	0	0	0	0	0	1	1	0	0	0	0	0	0	1	1	0	0	0	1	0	0	0	0	0	0	0	0	0	0	0	0	0	0	0	0	0	0	0
Hajji_Firuz	1	0	0	0	1	1	1	0	0	0	0	1	0	1	0	1	1	0	1	1	0	0	0	0	0	1	1	0	0	0	0	1	0	1	1	0	0	0	1	0	0	0	0	0	1	1	1	1	1	1	1	1	0	1	1	1	1	0
Tell_Seker_al_Aheimar	1	0	0	0	1	0	0	0	0	0	0	0	0	1	1	1	0	1	1	1	1	0	0	0	0	1	0	1	0	0	0	1	0	1	1	0	0	0	1	0	0	0	0	0	0	0	0	0	0	0	0	0	0	1	1	0	0	0
Pinarbasi	0	0	1	0	0	0	0	0	0	0	0	0	0	0	1	0	0	0	0	1	0	0	0	0	0	0	0	0	0	0	0	0	0	0	0	0	0	0	1	0	0	0	0	0	0	0	0	0	0	0	0	0	0	0	0	0	0	0
Catalhoyuk	1	0	1	0	1	0	0	0	0	0	0	0	1	1	1	1	1	1	1	1	1	1	0	1	0	1	1	0	1	1	0	1	0	1	1	0	0	1	0	1	1	1	1	1	1	1	1	1	1	1	0	1	0	1	1	1	1	0
Tepecik_Ciftlik	1	0	1	0	0	0	0	0	0	0	0	0	0	0	1	1	1	1	0	1	1	1	1	0	0	0	0	0	1	0	0	1	0	1	1	1	0	0	1	0	0	0	1	0	1	1	1	1	1	1	1	0	0	1	1	1	1	0
Kosk_Hoyuk	1	0	1	0	0	0	0	0	0	0	0	0	0	0	1	0	0	0	1	1	1	1	0	1	1	1	0	0	1	0	0	1	0	1	1	0	0	1	0	0	1	1	0	1	1	1	1	1	1	1	0	1	0	1	1	1	1	1
Okuzini	0	0	0	0	0	0	0	0	0	0	0	0	0	0	0	0	0	0	0	0	0	0	0	0	0	0	0	0	0	0	0	0	0	0	0	0	0	0	0	0	0	0	0	0	1	0	1	1	1	1	1	0	0	1	1	0	0	0
Hacilar	1	1	1	0	0	0	0	0	0	0	0	0	0	0	0	1	0	0	1	1	1	1	1	1	1	1	1	0	1	0	0	1	0	1	1	0	0	1	1	0	1	0	0	0	1	1	0	0	0	0	0	0	0	1	1	1	1	0
Bademagaci	1	0	1	0	0	0	0	0	0	0	0	0	0	0	1	0	0	0	0	1	0	1	1	0	0	1	1	0	1	0	0	1	0	1	1	0	0	0	1	0	0	1	0	0	1	0	0	0	1	1	1	0	1	0	1	0	0	0
Hoyucek	1	0	1	0	0	0	0	0	0	0	0	0	0	0	1	1	1	0	0	1	1	1	1	0	1	1	0	0	1	0	0	1	0	1	1	0	0	0	1	0	0	0	0	0	1	0	0	0	0	0	0	0	0	0	0	0	0	0
Kurucay	1	0	1	0	0	0	0	0	0	0	0	0	0	1	0	1	1	1	0	1	1	1	1	0	1	0	0	0	1	0	0	1	0	1	1	0	0	0	1	0	0	0	0	0	1	0	1	1	1	1	0	0	0	1	1	0	0	0
Ulucak	1	1	1	0	0	0	1	0	0	0	0	0	1	1	1	1	1	1	1	1	1	1	1	1	1	1	1	0	1	0	0	1	1	1	1	0	1	1	1	1	1	1	0	0	1	0	0	0	1	0	1	0	0	0	1	0	0	0
Cukurici	1	1	1	0	0	0	0	0	0	0	1	0	1	0	1	1	1	1	0	1	0	1	1	0	0	1	1	0	1	0	0	1	0	1	1	1	1	0	1	1	1	1	1	0	0	0	0	0	0	0	0	0	0	0	0	0	0	0
Ege_Gubre	1	1	1	0	0	0	0	0	0	0	0	0	0	0	1	1	1	0	1	1	0	1	1	0	0	1	0	0	1	0	1	1	1	1	0	0	1	0	1	0	0	0	0	0	1	0	0	1	0	1	0	0	0	1	1	0	0	0
Yesilova	1	1	1	0	0	0	0	0	0	0	0	0	1	1	1	1	1	1	1	1	0	1	1	0	0	0	0	0	0	0	0	0	1	1	1	0	1	1	1	0	0	0	0	0	0	0	0	0	0	0	0	0	0	0	0	0	0	0
Ugurlu	1	1	1	0	0	0	1	0	1	0	1	0	0	1	1	1	1	1	0	1	1	1	1	0	1	1	0	0	1	0	1	1	1	1	1	0	1	0	1	1	1	0	0	0	0	0	0	0	0	0	0	0	0	0	0	0	0	0
Barcin	1	1	1	0	0	0	1	0	0	0	0	0	0	0	0	1	1	0	1	1	1	1	1	0	1	1	1	0	1	0	0	1	0	1	1	0	1	1	1	0	0	1	0	0	1	0	1	1	1	1	0	0	0	1	1	1	1	0
HocaCesme	1	1	1	0	0	0	0	0	0	0	0	0	0	0	0	1	0	0	0	1	1	1	1	0	1	1	1	0	1	0	0	1	1	0	1	0	1	0	1	0	1	1	0	0	0	0	0	0	0	0	0	0	0	0	0	0	0	0
Aktopraklik	1	1	1	0	0	0	1	0	0	0	1	0	0	0	0	1	1	1	0	1	0	1	1	0	1	1	0	0	0	0	0	0	1	1	1	0	1	0	1	0	0	0	0	0	1	1	1	1	1	1	0	1	0	0	1	0	0	0
Ilipinar	1	0	1	0	0	0	0	0	0	0	0	0	0	0	0	1	1	0	1	1	1	0	1	0	1	0	0	0	0	0	0	0	0	1	1	0	1	0	1	1	0	0	0	0	1	0	1	1	1	1	1	0	1	1	1	0	0	0
Pendik	1	1	1	0	0	0	0	0	0	0	0	0	0	0	0	1	1	0	1	1	1	1	1	0	1	1	0	0	0	0	0	1	1	0	1	0	1	0	1	0	1	0	0	0	1	0	0	0	0	1	1	0	0	1	1	0	0	0
Mentese	0	0	0	0	0	0	0	0	0	0	0	0	0	0	0	1	1	0	1	1	1	1	1	0	1	0	0	0	0	0	0	0	1	0	0	0	1	0	1	0	0	0	0	0	1	0	1	0	1	1	0	0	0	1	1	0	0	0
Bahcelievler	0	1	1	0	0	0	0	0	0	0	1	0	0	0	0	1	1	1	0	1	1	1	1	0	1	0	0	0	0	0	0	0	1	1	1	0	1	0	1	0	0	0	0	0	1	0	0	1	0	1	1	0	0	0	1	0	0	0
Franchthi	1	1	0	0	0	0	1	1	1	0	1	0	1	0	1	1	1	1	0	1	1	1	0	0	0	0	0	0	0	0	0	0	0	0	0	0	0	0	0	0	0	0	0	0	1	1	0	0	1	1	1	0	0	1	0	0	0	0
Sarakenos	0	1	0	0	0	0	1	0	0	0	0	0	0	0	0	1	0	0	0	1	0	0	0	0	0	0	0	0	0	0	0	0	0	0	0	0	0	0	0	0	0	0	0	0	0	0	0	0	0	0	0	0	0	0	0	0	0	0
Knossos	0	1	0	0	0	0	0	0	0	0	1	0	0	1	0	1	0	0	0	1	1	1	0	0	0	1	0	0	0	0	0	1	0	1	1	0	0	0	1	0	1	0	0	0	1	0	0	0	1	1	1	0	0	0	1	0	0	0
Achilleion	1	1	0	0	0	0	0	0	0	0	0	0	0	1	0	1	0	0	1	1	1	1	1	1	0	1	1	0	0	0	0	0	1	1	1	1	1	0	1	0	0	0	0	0	0	0	0	0	0	0	0	0	0	0	0	0	0	0
Sesklo	1	1	0	0	0	0	0	0	0	0	0	0	0	0	0	1	0	0	0	1	1	1	1	0	0	0	0	0	0	0	0	0	0	1	1	0	0	1	1	1	0	0	0	0	0	0	0	0	0	0	0	0	0	0	1	0	0	0
Mavropigi	1	1	0	0	0	0	1	1	0	0	1	0	0	1	0	1	1	1	1	1	0	1	1	1	0	1	1	0	0	0	0	1	1	1	0	0	1	0	1	0	1	0	0	0	1	0	1	1	1	1	0	0	0	1	1	0	0	0
Agrissa	1	1	0	0	0	0	1	1	0	0	0	0	0	0	0	1	1	0	0	1	1	1	1	0	0	0	0	0	0	0	0	0	1	0	0	0	0	0	1	0	0	0	0	0	0	0	0	0	0	0	0	0	0	0	0	0	0	0
Nea_Nikomedeia	1	0	0	0	0	0	0	0	1	0	0	1	0	0	0	1	0	0	0	0	0	1	1	1	1	1	0	0	1	0	0	0	0	1	0	0	1	0	1	1	0	0	0	0	1	1	1	0	1	1	0	0	0	0	1	0	0	0
Cyclops_Cave	0	1	0	0	0	0	1	1	0	1	0	0	1	1	0	1	0	1	0	0	0	1	0	0	0	0	0	0	0	0	0	0	0	0	0	0	0	0	0	0	0	0	0	0	0	0	0	0	0	0	0	0	0	0	0	0	0	0
Revenia	1	1	0	0	0	0	0	0	0	0	1	1	1	1	0	1	0	1	0	1	0	1	1	1	0	0	0	0	0	0	0	0	0	1	0	0	1	0	1	1	0	0	0	0	1	1	1	1	1	1	1	0	0	0	1	0	0	0
Paliambela	1	1	0	0	0	0	0	0	0	0	0	0	0	0	0	0	0	0	0	0	0	1	1	0	0	0	0	0	0	0	0	0	1	1	0	0	1	0	1	0	0	0	0	0	0	0	0	0	0	0	0	0	0	0	0	0	0	0
Ali_Kosh	1	0	0	0	1	0	0	0	0	1	0	0	1	0	0	1	1	1	0	1	0	0	0	0	0	1	0	1	0	0	0	0	0	1	1	0	0	0	1	0	0	0	0	0	1	1	0	0	1	1	0	1	0	1	0	0	0	0
Choga_Sefid	1	0	0	0	1	1	1	0	1	1	0	1	1	1	0	1	1	1	0	1	1	1	1	0	0	1	0	1	0	0	0	1	0	1	1	0	0	0	1	1	1	0	0	0	1	0	1	1	1	1	1	1	1	1	1	1	0	0
Anzabegovo	1	0	0	0	0	0	0	0	0	0	0	0	0	1	0	1	0	1	1	0	0	1	0	1	0	1	0	0	0	0	0	1	0	1	1	0	0	0	1	0	1	0	0	0	1	1	1	0	1	1	1	0	0	0	1	0	0	0
Karanovo	0	0	0	0	0	0	0	0	0	0	0	0	0	0	0	0	0	0	0	0	0	1	1	1	0	0	0	0	0	0	0	0	0	1	0	0	1	0	1	0	0	0	0	0	0	0	0	0	0	0	0	0	1	0	1	1	1	0
Asagi_Pinar	1	0	0	0	0	0	0	0	0	0	0	0	0	0	0	1	0	0	0	0	1	1	1	0	0	1	1	0	0	0	0	0	1	0	0	0	1	0	1	1	1	0	0	0	0	0	0	0	0	0	0	0	0	0	1	0	0	0
Kovacevo	1	0	0	0	0	0	1	1	0	0	0	1	0	0	0	1	1	1	0	1	0	1	1	0	0	0	0	0	0	0	0	0	0	1	0	0	1	0	1	0	0	0	0	0	1	0	0	0	1	0	1	0	0	0	1	0	0	0
Yabalkovo	1	0	0	0	0	0	1	0	0	0	1	0	1	1	0	1	1	1	1	1	1	1	1	1	1	1	0	0	0	0	0	0	1	0	1	0	0	0	1	0	0	0	0	0	1	0	1	1	1	1	1	1	0	1	1	0	0	0
Lepenski_Vir	1	0	0	1	0	0	1	0	0	0	1	0	0	1	0	1	0	1	0	0	0	1	1	0	0	1	1	0	0	0	1	0	0	1	0	1	0	0	1	0	0	1	0	1	1	1	1	1	1	1	1	1	0	1	1	1	1	0
Vlasac	0	0	0	0	0	0	1	0	0	0	0	0	1	0	0	0	0	0	0	0	0	1	1	0	0	0	0	0	0	0	0	0	1	1	0	1	0	0	1	0	0	0	0	0	1	1	1	1	1	1	1	1	0	1	1	1	1	0
Padina	1	0	0	0	0	0	1	0	0	0	1	0	0	0	0	0	1	1	1	0	0	1	1	0	0	1	1	0	0	0	0	0	0	1	0	1	0	0	1	0	0	0	0	0	1	0	1	1	1	1	1	0	1	0	1	0	0	0

### Sheet: 9500-8500BC_sites_ccord
SITES	Latitude	Longitude
Asprokremnos	34.9966	33.3683
Cayonu	38.21	39.72
Damnoni	35.1761	24.4169
Franchthi	37.4227	23.1313
Gobeklitepe	37.2237	38.9211
Hallan_Cemi	38.2445	41.2429
Jerf_el_Ahmar	36.3835	38.1805
Jericho	31.871	35.4395
Klimonas	34.7189	33.1295
Klissoura_Cave_1	37.9745	22.5949
Kortik_Tepe	37.8144	40.9839
Kotias	42.28	43.28
Livari_Skiadi	35.0363	26.1903
Maroulas	37.4424	24.4221
Mureybet	36.0434	38.1287
Nahal_Oren	32.7169	34.9667
Nemrik	36.7167	42.85
Netiv_Hagdud	31.9882	35.4448
Pinarbasi	37.4833	33.0333
Qermez_Dere	36.3833	42.4313
Sarakenos	38.4481	23.219
Tell_Qaramel	36.3778	37.275
WF16	30.6608	35.4557

### Sheet: 8500-7000BC_sites_coord
SITES	Latitude	Longitude
Abu_Hureyra	35.8683	38.3933
Abdul_Hossein	34.1883	48.3689
Ain_Ghazal	31.988	35.976
Akanthou	35.4072	33.7575
Akarcay_Tepe	36.9192	38.0257
Ali_Kosh	32.5804	47.3374
Asikli	38.3484	34.2302
Aswad	33.4	36.55
Balikli	38.36	34.24
Boncuklu	37.7519	32.8649
Cafer_Hoyuk	38.4167	38.75
Catalhoyuk	37.6664	32.8257
Cayonu	38.21	39.72
Choga_Sefid	32.6894	47.2565
Cyclops_Cave	39.3705	24.1568
Damnoni	35.1761	24.4169
Franchthi	37.4227	23.1313
Ganj_Dareh	34.45	48.116
Girmeler	36.58	29.37
Gobeklitepe	37.2237	38.9211
Jarmo	35.5489	44.9503
Jericho	31.871	35.4395
Kfar_HaHoresh	32.7037	36.4683
Klissoura_Cave_1	37.9745	22.5949
Kotias	42.28	43.28
Livari_Skiadi	35.0363	26.1903
Mezraa_Teleilat	36.983	37.9734
Mureybet	36.0434	38.1287
Musular	38.35	34.22
Mylouthkia	34.83	32.4
Nahal_Oren	32.7169	34.9667
Nemrik	36.7167	42.85
Nevali_Cori	37.5183	38.6056
Nissi_Beach	34.9888	33.9687
Padina	44.6105	21.9999
Pinarbasi	37.4833	33.0333
Sabi_Abyad	36.504	39.093
Shillourokambos	34.7598	33.1517
Tell_el_Kerkh	35.8204	36.4652
Tell_Seker_al_Aheimar	36.6345	40.4024
Tenta	34.7527	33.3033
Tepecik_Ciftlik	38.1722	34.4939

### Sheet: 7000-5800BC_site_coord
SITES	Latitude	Longitude
Achilleion	39.2294	22.2571
Agrissa	39.6598	22.3403
Ain_Ghazal	31.988	35.976
Akarcay_Tepe	36.9192	38.0257
Aktopraklik	40.17	28.77
Ali_Kosh	32.5804	47.3374
Anzabegovo	41.8111	21.9932
Asagi_Pinar	41.7219	27.2256
Bademagaci	37.21	30.47
Bahcelievler	40.23	29.95
Barcin	40.3037	29.57
Choga_Sefid	32.6894	47.2565
Cayonu	38.21	39.72
Catalhoyuk	37.6664	32.8257
Cukurici	37.9293	27.3593
Cyclops_Cave	39.3705	24.1568
Ege_Gubre	38.754	26.943
Franchthi	37.4227	23.1313
Hacilar	37.5819	30.0933
Hajji_Firuz	36.9917	45.4578
HocaCesme	40.7138	26.1232
Hoyucek	37.4289	30.5502
Ilipinar	40.48	29.296
Jarmo	35.5489	44.9503
Jericho	31.871	35.4395
Karanovo	42.5114	25.915
Knossos	35.2991	25.1622
Kosk_Hoyuk	37.848	34.6118
Kovacevo	42.242	26.0699
Kurucay	37.6422	30.1655
Lepenski_Vir	44.5611	22.0242
Mavropigi	40.4486	21.7331
Mentese	40.26	29.65
Mezraa_Teleilat	36.983	37.9734
Nea_Nikomedeia	40.585	22.252
Okuzini	37.08	30.57
Padina	44.5959	22.0106
Paliambela	40.5099	22.5034
Pendik	40.99	29.05
Pinarbasi	37.4833	33.0333
Revenia	39.4886	20.9177
Sabi_Abyad	36.504	39.093
Sarakenos	38.4481	23.219
Sesklo	39.3543	22.8316
Shaar_Hagolan	32.687	35.6044
Tell_el_Kerkh	35.8204	36.4652
Tell_Judaidah	36.2675	36.5867
Tell_Seker_al_Aheimar	36.6345	40.4024
Tepecik_Ciftlik	38.1722	34.4939
Ugurlu	40.1	25.72
Ulucak	38.48	27.35
Vlasac	44.5285	22.0509
Yabalkovo	42.0777	25.4457
Yesilova	38.4414	27.2139
Yumuktepe	36.8	34.6

### Sheet: References
Akkermans, P. M. M. G., Cappers, R., Cavallo, C., Nieuwenhuyse, O.P., Nilhamn, B. Otte, I. (2006). Investigating the Early Pottery Neolithic of northern Syria: New evidence from Tell Sabi Abyad. American Journal of Archaeology, 110, 123–156.
Akkermans, P. M., & Schwartz, G. M. (2003). The archaeology of Syria: from complex hunter-gatherers to early urban societies (c. 16,000-300 BC). Cambridge University Press
Akkermans, P. M., & Verhoeven, M. (1995). An image of complexity: the burnt village at Late Neolithic Sabi Abyad, Syria. American journal of archaeology, 99(1), 5-32.
Akkermans, P. M., Cappers, R., Cavallo, C., Nieuwenhuyse, O., Nilhamn, B., & Otte, I. N. (2006). Investigating the early pottery Neolithic of northern Syria: new evidence from Tell Sabi Abyad. American Journal of Archaeology, 110(1), 123-156.
Akkermans, P., & Schwartz, G. (2003). The archaeology of Syria : From complex hunter-gatherers to early urban societies (c. 16,000-300 BC) (Cambridge world archaeology). Cambridge, UK ; New York: Cambridge University Press.
Alpaslan Roodenberg, M. S., Todorova, N., & Petrova, V. (2013). The human burials of Yabalkovo. Praehistorische Zeitschrift, 88(1-2), 23-37.
Alpaslan-Roodenberg, M. S., & Roodenberg, J. (2020). In the light of new data: The population of the first farming communities in the eastern Marmara region. Praehistorische Zeitschrift, 95(1), 48-77.
Arimura, M., Balkan-Atlı, N., Borell, F., Cruells, W., Duru, G., Erim-Özdoğan, A., …, & Özbaşaran, M. (2000). A new neolithic settlement in the Urfa region: Akarçay Tepe, 1999. Anatolia Antiqua, 8, 227-255.
Atakuman, Ç. (2014). Architectural discourse and social transformation during the early Neolithic of southeast Anatolia. Journal of world prehistory, 27, 1-42.
Băčvarov, K. (2000). The Karanovo Neolithic mortuary practices in their Balkan and Anatolian context. Karanovo. Beiträge zum Neolithikum in Südosteuropa. Österreichisch-Bulgarische Ausgrabungen und Forschungen in Karanovo, 3, 137-140.
Bacvarov, K. (2007). Jar burials as early settlement markers in southeast European Neolithic. A Short Walk through the Balkans: the First Farmers of the Carpathian Basin and Adjacent Regions. Società per la Preistoria e Protostoria della Regione Friuli-Venezia Giulia, Quaderno, 12, 189-205.
Baird, D. (2012). Pınarbaşı: From Epipalaeolithic campsite to sedentarising village in central Anatolia. M. Özdoğan, N. Başgelen and P. Kuniholm (eds) The Neolithic in Turkey 3. New Excavations and New Research: Central Turkey: 181-218. Archaeology & Art Publications, Istanbul.
Baird, D., Fairbairn, A., & Martin, L. (2017). The animate house, the institutionalization of the household in Neolithic central Anatolia. World Archaeology, 49(5), 753-776.
Baird, D., Fairbairn, A., Jenkins, E., Martin, L., Middleton, C., Pearson, J., ... & Elliott, S. (2018). Agricultural origins on the Anatolian plateau. Proceedings of the National Academy of Sciences, 115(14), E3077-E3086.
Balossi, F. (2004). New data for the definition of the DFBW horizon and its internal developments. The earliest phases of the Amuq sequence revisited. Anatolica, XXX: 109-149.
Banning, E. B., & Byrd, B. F. (1984). The Architecture of PPNB ʿAin Ghazal, Jordan. Bulletin of the American Schools of Oriental Research, 255(1), 15-20.
Banning, E. B., & Byrd, B. F. (1987, January). Houses and the changing residential unit: domestic architecture at PPNB ‘Ain Ghazal, Jordan. In Proceedings of the Prehistoric Society (Vol. 53, No. 1, pp. 309-325). Cambridge University Press.
Bar-Yosef, O., Gopher, A., Tchernov, E., & Kislev, M. E. (1991). Netiv Hagdud: An early Neolithic village site in the Jordan valley. Journal of Field Archaeology, 18(4), 405-424.
Belfer-Cohen, A. (1988). The Natufian graveyard in Hayonim cave. Paléorient, 297-308.
Belfer-Cohen, A., Arensburg, B., Bar-Yosef, O., & Gopher, A. (1990). Human remains from Netiv Hagdud—a PPNA site in the Jordan Valley. Mitekufat Haeven: Journal of the Israel Prehistoric Society/מתקופת האבן, 79-85.‎
Benz, M., Deckers, K., Rössner, C., Pustovoytov, K., Riehl, S., Alexandrovskiy, A., ... & Alt, K. W. (2015). Prelude to village life. Environmental data and building traditions of the Epipalaeolithic settlement at Körtik Tepe, Southeastern Turkey. Paléorient, 9-30.
Biçakçi, E. (1995). Çayönü house models and a reconstruction attempt for the cell-plan buildings. Halet Çambel için Prehistorya Yazıları/Readings in Prehistory: Studies Presented to Halet Çambel. Graphis Yayinlari. Istanbul, 27-39.
Bıçakçı, E., Godon, M., Çakan, Y.G. (2011). Tepecik-Çiftlik M. Özdoğan, N. Başgelen, P. Kuniholm (Eds.), The Neolithic in Turkey, 3, Archaeology and Art Publications, İstanbul, 89-134.
Biton, R., Goren, Y., & Goring-Morris, A. N. (2014). Ceramics in the Levantine Pre-Pottery Neolithic B: evidence from Kfar HaHoresh, Israel. Journal of Archaeological Science, 41, 740-748.
Bonga, L. (2020). Pioneering Potters. Early Neolithic Ceramics from Mavropigi-Fillotsairi, Western Macedonia. Athens University Review of Archaeology (AURA), 3, 9-62.
Bonogofsky, M. (2001). Cranial modeling and Neolithic bone modification at'Ain Ghazal: New interpretations. Paléorient, 141-146.
Bonogofsky, M. (2005). A bioarchaeological study of plastered skulls from Anatolia: new discoveries and interpretations. International Journal of Osteoarchaeology, 15(2), 124-135.
Bonsall, C., Radovanović, I., Roksandic, M., Cook, G. T., Higham, T., & Pickard, C. (2008). Dating burial practices and architecture at Lepenski Vir. In The Iron Gates in prehistory: new perspectives. Archaeopress, 175-204.
Borić, D. (2002). The Lepenski Vir conundrum: reinterpretation of the Mesolithic and Neolithic sequences in the Danube Gorges. Antiquity, 76(294), 1026-1039.
Borić, D., & Miracle, P. (2004). Mesolithic and Neolithic (dis) continuities in the Danube Gorges: new AMS dates from Padina and Hajdučka Vodenica (Serbia). Oxford Journal of Archaeology, 23(4), 341-371.
Borić, D., & Stefanović, S. (2004). Birth and death: infant burials from Vlasac and Lepenski Vir. Antiquity, 78(301), 526-546.
Borić, D., French, C., & Dimitrijević, V. (2008). Vlasac revisited: formation processes, stratigraphy and dating. Documenta Praehistorica, 35, 261-287.
Boz, B., & Hager, L. D. (2013). Living above the dead: intramural burial practices at Çatalhöyük. Humans and Landscapes of Catalhuyuk, 413-440.
Braidwood, R. J., Braidwood, L. (1960). Excavations in the plain of Antioch. Chicago: University of Chicago Press.
Brami, M., & Heyd, V. (2011). The origins of Europe's first farmers: The role of Hacılar and western Anatolia, fifty years on.
Budd, C., Lillie, M., Alpaslan-Roodenberg, S., Karul, N., & Pinhasi, R. (2013). Stable isotope analysis of Neolithic and Chalcolithic populations from Aktopraklık, northern Anatolia. Journal of archaeological science, 40(2), 860-867.
Büyükkarakaya, A. M., Çakan, Y. G., Godon, M., Erdal, Y. S., & Bıçakçı, E. (2019). Handling dead bodies: Investigating the formation process of a collective burial from Neolithic Tepecik-Çiftlik, Central Anatolia (Turkey). Journal of Anthropological Archaeology, 56, 101118.
Çakan, Y. G. (2013). Tepecik-Çiftlik Son Neolitik Dönem Mimarisi. İstanbul Üniversitesi Sosyal Bilimler Enstitüsü Yayımlanmamış Yüksek Lisans Tezi, İstanbul.
Caneva, I. (2012). Mersin-Yumuktepe in the seventh millennium bc: an updated view. In Neolithic in Turkey: Central Turkey (Vol. 1, pp. 1-29). Arkeoloji ve Sanat.
Carter, T., Le Bourdonnec, F. X., Poupeau, G., Kartal, M., Calligaro, T., & Moretto, P. (2011). Marginal perspectives: sourcing epi-palaeolithic to chalcolithic obsidian from the Öküzini cave (SW Turkey). Paléorient, 123-149.
Cauvin, J. (2000). The symbolic foundations of the Neolithic Revolution in the Near East. In Life in Neolithic farming communities: social organization, identity, and differentiation (pp. 235-252). Boston, MA: Springer US.
Çevik, Ö. (2019). Changing ideologies in community-making through the Neolithic period at Ulucak. Concluding the Neolithic: The Near East in the Second Half of the Seventh Millennium, Lockwood Press, Atlanta-Georgia, 219-239.
Çevik, Ö., & Erdoğu, B. (2020). Absolute chronology of cultural continiuty, change and break in western anatolia between 6850-5460 cal. BC: the ulucak höyük case. Mediterranean Archaeology and Archaeometry, 20(1), 77-92.
Çilingiroglu, Ç. (2009). Central-West Anatolia at the end of 7th and Beginning of 6th Millennium BCE in the Light of Pottery from Ulucak (Izmir) (Doctoral dissertation, Universität Tübingen).
Cornwall, I. W. (1956). The pre-pottery Neolithic burials, Jericho. Palestine Exploration Quarterly, 88(2), 110-124.
Cullen, T. (1995). Mesolithic mortuary ritual at Franchthi cave, Greece. Antiquity, 69(263), 270-289.
Darabi, H. (2016). A social perspective on the Neolithic in western Iran. Documenta Praehistorica, 43, 283-300.
Darabi, H. (2018). Revisiting stratigraphy of Ali Kosh, Deh Luran plain. pazhoheshha-ye Bastan shenasi Iran, 8(16), 27-42.
de Groot, B. G. (2019). A diachronic study of networks of ceramic assemblage similarity in Neolithic Western Anatolia, the Aegean and the Balkans (c. 6600–5500 bc). Archaeometry, 61(3), 600-613.
Der, L., & Issavi, J. (2017). The urban quandary and the ‘mega-site’from the Çatalhöyük perspective. Journal of World Prehistory, 30, 189-206.
Dietrich, O., & Notroff, J. (2015). A sanctuary, or so fair a house? In defense of an archaeology of cult at Pre-Pottery Neolithic Göbekli Tepe. Defining the Sacred: Approaches to the archaeology of religion in the Near East, 75-89.
Dietrich, O., Heun, M., Notroff, J., Schmidt, K., & Zarnkow, M. (2012). The role of cult and feasting in the emergence of Neolithic communities. New evidence from Göbekli Tepe, south-eastern Turkey. Antiquity, 86(333), 674-695.
Dietrich, O., Notroff, J., & Schmidt, K. (2017). Feasting, social complexity, and the emergence of the early Neolithic of Upper Mesopotamia: A view from Göbekli Tepe. Feast, famine or fighting? Multiple pathways to social complexity, 91-132.
Douka, K., Efstratiou, N., Hald, M. M., Henriksen, P. S., & Karetsou, A. (2017). Dating Knossos and the arrival of the earliest Neolithic in the southern Aegean. antiquity, 91(356), 304-321.
Düring, B. S. (2003). Burials in context: The 1960s inhumations of Çatalhöyük East. Anatolian Studies, 53, 1-15.
Düring, B. S. (2005). Building Continuity in the Central Anatolian Neolithic: Exploring the Meaning of Buildings at Aşıklı Höyük and Çatalhöyük. Journal of Mediterranean Archaeology, 18(1), 3–29.
Düring, B. S. (2010). The prehistory of Asia Minor: from complex hunter-gatherers to early urban societies. Cambridge University Press.
Duru, R. (2005). Bademağacı kazıları 2002 ve 2003 yılları çalışma raporu. Belleten, 68(252), 519-560.
Duru, R. (2012). The Neolithic of the Lakes Region. Hacılar, Kuruçay Höyük, Höyücek, Bademağacı Höyük. The Neolithic in Turkey. New Excavations and New Research, 1-65.
Duru, R., & Umurtak, G. (2008). Bademağacı Kazıları 2004, 2005 ve 2006 Yılları Çalışma Raporu. Belleten, 72(263), 193-250.
Erdal, Ö. D. (2018). Lifestyle and health conditions of the Neolithic people of Aşıklı Höyük. The early settlement at Aşıklı Höyük: Essays in honor of Ufuk Esin, 405-425.
Erdal, Y. S. (2015). Bone or flesh: Defleshing and post-depositional treatments at Körtik Tepe (Southeastern Anatolia, PPNA Period). European Journal of Archaeology, 18(1), 4-32.
Erdoğu, B. (2017). A preliminary report on the earliest Neolithic levels at Uğurlu on the Island of Gökçeada. Anatolica, 43, 71-82.
Erim-Özdoğan, A. (2011). Çayönü. M. Özdoğan, N. Başgelen and P. Kuniholm (eds) The Neolithic in Turkey: New Excavations and New Research, Vol. 1: 185-269. Archaeology & Art Publications, Istanbul.
Eshed, V., Hershkovitz, I., & Goring-Morris, A. N. (2008). A re-evaluation of burial customs in the Pre-Pottery Neolithic B in light of paleodemographic analysis of the human remains from Kfar HaHoresh, Israel. Paléorient, 91-103.
Evans, J. D., Cann, J. R., Renfrew, A. C., Cornwall, I. W., & Western, A. C. (1964). Excavations in the Neolithic settlement of Knossos, 1957-60. Part I. The Annual of the British School at Athens, 59, 132-240.
Fairbairn, A. S., Jenkins, E., Baird, D., & Jacobsen, G. (2014). 9th millennium plant subsistence in the central Anatolian highlands: new evidence from Pınarbaşı, Karaman Province, central Anatolia. Journal of Archaeological Science, 41, 801-812.
Fidan, E. (2020). Fikirtepe Kültürü ve Öncesi: Bilecik Bahçelievler Kurtarma Kazısı’nın İlk Sonuçları. Arkeoloji ve Sanat Dergisi, 163, 29-38.
Finlayson, B., Mithen, S. J., Najjar, M., Smith, S., Maričević, D., Pankhurst, N., & Yeomans, L. (2011). Architecture, sedentism, and social complexity at Pre-Pottery Neolithic A WF16, southern Jordan. Proceedings of the National Academy of Sciences, 108(20), 8183-8188.
Fletcher, A., Pearson, J., & Ambers, J. (2008). The manipulation of social and physical identity in the pre-pottery Neolithic: Radiographic evidence for cranial modification at Jericho and its implications for the plastering of skulls. Cambridge Archaeological Journal, 18(3), 309-325.
Garfinkel, Y. (2006). The social organization at Neolithic Sha’ar Hagolan: the nuclear family, the extended family and the community. Domesticating space. Construction, community, and cosmology in the late prehistoric Near East, 103-111.
Garfinkel, Y. (2019). Çatalhöyük and Sha ‘ar Hagolan: A Tale of Two Cities. Concluding the Neolithic: The Near East in the Second Half of the Seventh Millennium BCE, 1, 77-100.
Georgiadis, M. (2011). Child burials in Mesolithic and Neolithic southern Greece: a synthesis. Childhood in the Past, 4(1), 31-45.
Gerritsen, F. A., Özbal, R., & Thissen, L. C. (2013). The earliest neolithic levels at Barcin Höyük, Northwestern Turkey. Anatolica, 39, 53-92.
Gerritsen, F., & Özbal, R. (2019). Barcın Höyük, a seventh millennium settlement in the Eastern Marmara region of Turkey. Documenta Praehistorica, 46, 58-67.
Godon, M., Bıçakçı, E., Büyükkarakaya, A. M., & Çakan, Y. G. (2016). Tepecik-Çiftlik (Niğde) 2015 Yılı Kazı Çalışmaları. Tepecik-Çiftlik M. Özdoğan, N. Başgelen (Eds.), Türkiye’de Neolitik Dönem, Archaeology and Art Publications, İstanbul, 237-253.
Goren, Y., & Goring‐Morris, A. N. (2008). Early pyrotechnology in the Near East: Experimental lime‐plaster production at the Pre‐Pottery Neolithic B site of Kfar HaHoresh, Israel. Geoarchaeology: An International Journal, 23(6), 779-798.
Goring-Morris, A. N., Goren, Y., Horwitz, L. K., Hershkovitz, I., Lieberman, R., Sarel, J., & Bar-Yosef, D. (1994). The 1992 season of excavations at the Pre-Pottery Neolithic B settlement of Kfar HaHoresh. Mitekufat Haeven, 26, 74-121.
Goring-Morris, N., & Belfer-Cohen, A. (2020). Highlighting the PPNB in the Southern Levant. Neo-Lithics, 20, 3-22.
Gresky, J., Haelm, J., & Clare, L. (2017). Modified human crania from Göbekli Tepe provide evidence for a new form of Neolithic skull cult. Science advances, 3(6), e1700564.
Grosman, L., Ashkenazy, H., & Belfer-Cohen, A. (2005). The Natufian Occupation of Nahal Oren, Mt. Carmel, Israel-The Lithic Evidence. Paléorient, 5-26.
Haddow, S. D., & Knüsel, C. J. (2017). Skull retrieval and secondary burial practices in the Neolithic Near East: Recent insights from Çatalhöyük, Turkey. Bioarchaeology International, 1(1/2), 52-71.
Haklay, G., & Gopher, A. (2019). Architectural planning and measuring in the Pre-Pottery Neolithic site of Çayönü, Turkey. Paléorient. Revue pluridisciplinaire de préhistoire et de protohistoire de l’Asie du Sud-Ouest et de l’Asie centrale, (45-1), 7-17.
Hauptmann, H. (2011). The Urfa Region. M. Özdoğan. N. Başgelen-P. Kuniholm. The Neolithic in Turkey: Turkey: The Euphrates basin, Istanbul: Arkeoloji ve Sanat Yayınları 2, 85-138.
Hershkovitz, I., Edelson, G., Spiers, M., Arensburg, B., Nadel, D., & Levi, B. (1993). Ohalo II man—unusual findings in the anterior rib cage and shoulder girdle of a 19000‐year‐old specimen. International Journal of Osteoarchaeology, 3(3), 177-188.
Hershkovitz, I., Speirs, M. S., Frayer, D., Nadel, D., Wish‐Baratz, S., & Arensburg, B. (1995). Ohalo II H2: A 19,000‐year‐old skeleton from a water‐logged site at the Sea of Galilee, Israel. American Journal of Physical Anthropology, 96(3), 215-234.
Hershkovitz, I., Zohar, I., Segal, I., Speirs, M. S., Meirav, O., Sherter, U., ... & Goring-Morris, N. (1995). Remedy for an 8500 year-old plastered human skull from Kfar Hahoresh, Israel. Journal of Archaeological Science, 22(6), 779-788.
Hijara, I. (1980). Arpachiyah 1976. Iraq, 42(2), 131-154.
Hodder, I. (2011). The role of religion in the Neolithic of the Middle East and Anatolia with particular reference to Çatalhöyük. Paléorient, 111-122.
Hodder, I., & Cessford, C. (2004). Daily practice and social memory at Çatalhöyük. American antiquity, 69(1), 17-40.
Hole, F. (1977). "Studies in the Archaeological History of the Deh Luran Plain. The Excavations of Chagha Sefid," Memoirs of the Museum ofAnthropology No. 9. Ann Arbor: University of Michigan.
Itahashi, Y., Tsuneki, A., Dougherty, S. P., Chikaraishi, Y., Ohkouchi, N., & Yoneda, M. (2018). Dining together: Reconstruction of Neolithic food consumption based on the δ15N values for individual amino acids at Tell el-Kerkh, northern Levant. Journal of Archaeological Science: Reports, 17, 775-784.
Kaczanowska, M., Kozłowski, J., & Sampson, A. (2009). Results of investigations into the early Mesolithic site of Maroulas on the island of Kythnos (western Cyclades). Recherches archeologiques nouvelle serie, (1), 397-406.
Kanjou, Y. (2009). Original Synthetic Report: Study of Neolithic human graves from Tell Qaramel in North Syria. International Journal of Modern Anthropology, 1(2), 25-37.
Kanjou, Y., Kuijt, I., Erdal, Y. S., & Kondo, O. (2015). Early human decapitation, 11,700–10,700 cal bp, within the Pre‐Pottery Neolithic village of Tell Qaramel, north Syria. International Journal of Osteoarchaeology, 25(5), 743-752.
Karamitrou-Mentessidi, G., Efstratiou, N., Kaczanowska, M., & Kozłowski, J. (2015). Early neolithic settlement of Mavropigi in western greek Macedonia. Eurasian Prehistory, 12(1-2).
Karamurat, C., Atakuman, Ç., & Erdoğu, B. (2021). Digging pits and making places at Uğurlu during the sixth millennium BC. Oxford Journal of Archaeology, 40(1), 23-42.
Karul, N., & Avci, M. B. (2011). Neolithic communities in the eastern Marmara region: Aktopraklik C. Anatolica, 37, 1-15.
Karul, N., & Avci, M. B. (2011). Neolithic communities in the eastern Marmara region: Aktopraklik C. Anatolica, 37, 1-15.
Kenyon, K. M. (1954). Excavations at Jericho. The Journal of the Royal Anthropological Institute of Great Britain and Ireland, 84(1/2), 103-110.
Kenyon, K. M. (1959). Earliest Jericho. Antiquity, 33(129), 5-9.
Kornienko, T. V. (2009). Notes on the cult buildings of northern Mesopotamia in the Aceramic Neolithic period. Journal of Near Eastern Studies, 68(2), 81-102.
Kozlowski, S. K. (1989). Nemrik 9, a PPN Neolithic site in northern Iraq. Paléorient, 15(1), 25-31.
Kozłowski, S. K., & Kempisty, A. (1990). Architecture of the pre‐pottery neolithic settlement in Nemrik, Iraq. World Archaeology, 21(3), 348-362.
Kuijt, I. (1996). Negotiating equality through ritual: a consideration of Late Natufian and Prepottery Neolithic A period mortuary practices. Journal of Anthropological Archaeology, 15(4), 313-336.
Kuijt, I. (2018). Material geographies of house societies: reconsidering Neolithic Çatalhöyük, Turkey. Cambridge Archaeological Journal, 28(4), 565-590.
Le Mort, F., Haye, L., Lenorzer, S., Vigne, J. D., Rigaud, S., Perrin, T., ... & Guilaine, J. (2021). Les pratiques funéraires. Shillourokambos, un établissement néolithique pré-céramique à Chypre. Les fouilles du secteur 3., 681-692.
Le Mort, F., Vigne, J. D., Davis, S., Guilaine, J., & Le Brun, A. (2008). Man-animal relationships in the Pre-pottery burials at Shillourokambos and Khirokitia (Cyprus, 8th and 7th millennia cal. BC). MOM Éditions, 49(1), 219-241.
Lichter, C. (2017). The transition from the Mesolithic to the Neolithic between western Anatolia and the lower Danube: evidence from burial customs. In Going West? Routledge, 113-122.
Lorentz, K. O. (2017). Marking identity through cultural cranial modification within the first sedentary communities (ninth to eighth millennium BCE) in the Near East: Tepe Abdul Hosein, Iran. International Journal of Osteoarchaeology, 27(6), 973-983.
Maher, L. A., Richter, T., Macdonald, D., Jones, M. D., Martin, L., & Stock, J. T. (2012). Twenty thousand-year-old huts at a hunter-gatherer settlement in eastern Jordan. PloS one, 7(2), e31447.
Mallowan, M. E. L., & Rose, J. C. (1935). Excavations at Tall Arpachiyah, 1933. Iraq, i-178.
Maniatis, Y., & Adaktylou, F. (2021). Revenia-Korinos: One of the earliest Neolithic settlements in North Greece as evidenced by radiocarbon dating. Radiocarbon, 63(3), 1025-1051.
Mazurowski, R. F. (2008). Tell Qaramel, Excavatıons 2006. Polish archaeology in the Mediterranean, (XVIII), 571-586.
Mazurowski, R. F. (2011). Tell Qaramel Excavations 2008. Polish archaeology in the Mediterranean, (XX), 321-343.
McCartney, C., Manning, S. W., Sewell, D., & Stewart, S. T. (2010). Reconsidering early Holocene Cyprus within the eastern Mediterranean landscape. Landscapes in transition, 133-146.
McCartney, C., Manning, S. W., Sewell, D., & Stewart, S. T. (2010). Reconsidering early Holocene Cyprus within the eastern Mediterranean landscape. Landscapes in transition, 133-146.
Meiklejohn, C., Merrett, D. C., Reich, D., & Pinhasi, R. (2017). Direct dating of human skeletal material from Ganj Dareh, Early Neolithic of the Iranian Zagros. Journal of Archaeological Science: Reports, 12, 165-172.
Mellaart, J. (1961). HACILAR. Scientific American, 205(2), 86-98.
Mellaart, J. (1962). Excavations at Çatal Hüyük: first preliminary report, 1961. Anatolian studies, 41-65.
Mithen, S. J., Finlayson, B., Smith, S., Jenkins, E., Najjar, M., & Maričević, D. (2011). An 11 600 year-old communal structure from the Neolithic of southern Jordan. Antiquity, 85(328), 350-364.
Mithen, S., Finlayson, B., Maricevic, D., Smith, S., Jenkins, E., & Najjar, M. (2015). Death and architecture: the Pre-Pottery Neolithic A burials at WF16, Wadi Faynan, Southern Jordan. Death Rituals, Social Order and the Archaeology of Immortality in the Ancient World:'Death Shall Have No Dominion'.
Molleson, T. (2016). The ordinary Neolithic people of Abu Hureyra. Fresh fields and pastures new: Papers presented in honor of Andrew MT Moore, 187-205.
Molleson, T., & Arnold-Forster, T. (2015). A question of identity: Is the earliest Neolithic burial from Tell Abu Hureyra, Syria, possibly a foundation burial?. Paléorient, 117-125.
Molleson, T., Comerford, G., & Moore, A. (1992). A Neolithic painted skull from Tell Abu Hureyra, northern Syria. Cambridge Archaeological Journal, 2(2), 231-236.
Nadel, D. (2004). Continuity and change: The Ohalo II and the Natufian dwelling structures (Jordan valley, Israel). The last hunter-gatherer societies in the Near East. BAR International Series, 1320, 95-117.
Nadel, D., & Rosenberg, D. (2011). Late Natufian Nahal Oren and its satellite sites: some regional & ceremonial aspects. Before Farming, 2011(3), 1-16.
Nadel, D., Danin, A., Werker, E., Schick, T., Kislev, M. E., & Stewart, K. (1994). 19,000-year-old twisted fibers from Ohalo II. Current Anthropology, 35(4), 451-458.
Nadel, D., Danin, A., Werker, E., Schick, T., Kislev, M. E., & Stewart, K. (1994). 19,000-year-old twisted fibers from Ohalo II. Current Anthropology, 35(4), 451-458.
Nadel, D., Grinberg, U., Boaretto, E., & Werker, E. (2006). Wooden objects from Ohalo II (23,000 cal BP), Jordan Valley, Israel. Journal of Human Evolution, 50(6), 644-662.
Nieuwenhuyse, O.P., Akkermans, P.M.M.G., & van der Plicht, J. (2010). Not so coarse, nor always plain. The earliest pottery of Syria. Antiquity, 84, 71–85.
Nigro, L. (2017). Beheaded Ancestors. Of skulls and stautes in Pre-Pottery Neolithic Jericho. Scienze dell'Antichità, 23(3), 3-30.
Niknami, K. A., Ramazani, M., & Niknami, N. (2011). Ali Kosh Lady and her artificially modified head: An appraisal. Iranian journal of archaeological studies, 1(2), 17-24.
Nishiaki, Y., & Le Mière, M. (2005). The oldest pottery Neolithic of Upper Mesopotamia: new evidence from Tell Seker al-Aheimar, the Khabur, northeast Syria. Paléorient, 55-68.
Noy, T., Legge, A. J., Higgs, E. S., & Dennell, R. W. (1973, December). Recent excavations at nahal oren, Israel. In Proceedings of the Prehistoric society (Vol. 39, pp. 75-99). Cambridge University Press.
Oross, K., Bánffy, E., Osztas, A., Marton, T., Nyerges, É. Á., Köhler, K., & Szecsenyi-Nagy, A. (2016). The early days of Neolithic Alsónyék: the Starčevo occupation. Bericht der Römisch-Germanischen Kommission, 94, 93-121.
Otte, M., Bayón, I. L., Noiret, P., Bar-Yosef, O., Yalçınkaya, I., Kartal, M., ... & Pettitt, P. (2003). Sedimentary deposition rates and carbon-14: the Epi-Paleolithic sequence of Öküzini Cave (southwest Turkey). Journal of Archaeological Science, 30(3), 325-341.
Özbaşaran, M. (2011). Re-starting at Aşıklı. Anatolia antiqua. Eski Anadolu, 19(1), 27-37.
Özbaşaran, M. (2012). Aşıklı. In M. Özdoğan, N. Başgelen, P. Kuniholm (eds), The Neolithic in Turkey 3. Central Turkey. Istanbul, Arkeoloji ve Sanat Yayınları: 135–58.
Özbaşaran, M. (2013). Orta Anadolu’nun Neolitikleşme Sürecinde Aşıklı. In: Colloquium Anatolicum. Türk Eskiçağ Bilimleri Enstitüsü, 1-14.
Özbaşaran, M. (2013). Orta Anadolu’nun Neolitikleşme Sürecinde AŞIKLI. In Colloquium Anatolicum (12). Türk Eskiçağ Bilimleri Enstitüsü. 1-14.
Özbek, M. (2009). Remodeled human skulls in Köşk Höyük (Neolithic age, Anatolia): a new appraisal in view of recent discoveries. Journal of Archaeological Science, 36(2), 379-386.
Özdoğan, M. (2009). Earliest use of pottery in Anatolia, in D. Gheorghiu (eds.), Early Farmers, Late Foragers and Ceramic Traditions: On the Beginning of Pottery in the Near East and Europe, 22–43. Cambridge: Cambridge Scholars Publish.
Özdoğan, M. (2011). Mezraa Teleilat. In M. Özdoğan, N. Başgelen, & I. Kuniholm (Eds.), The Neolithic in Turkey: The Euphrates basin. İstanbul: Arkeoloji ve Sanat Yayınları, 203–260.
Özdoğan, M. (2013). Neolithic Sites in the Marmara Region: Fikirtepe, Pendik, Yarimburgaz, Toptepe, Hoca Çesme, and Asagi Pinar. The Neolithic in Turkey; 5: Northwestern Turkey and Istanbul, 167-269.
Özdoğan, M. (2019). Early farmers in northwestern Turkey: What is new. Concluding the Neolithic: The Near East in the Second Half of the Seventh Millennium BC, 307-328.
Özdöl, S. (2006). Anadolu'da erken neolitik dönem çanak çömlek kültürleri ve Çatalhöyük örneği (PhD Thesis). Ege Üniversitesi.
Özkaya, V. (2009). Excavations at Körtik Tepe. A new pre-pottery Neolithic a site in southeastern Anatolia. NEO-LITHICS 2/09, 3-8.
Özkaya, V., & Coşkun, A. (2009). Körtik Tepe, a new Pre-Pottery Neolithic A site in south-eastern Anatolia. Antiquity, 83(320).
Pearson, J. A., Hedges, R. E., Molleson, T. I., & Özbek, M. (2010). Exploring the relationship between weaning and infant mortality: an isotope case study from Aşıklı Höyük and Çayönü Tepesi. American Journal of Physical Anthropology, 143(3), 448-457.
Peltenburg, E. (2004). Cyprus: A regional component of the Levantine PPN. Neo-Lithics, 1(04), 3-7.
Peltenburg, E. (2012). East Mediterranean water wells of the 9th–7th millennium BC. Wasserwirtschaftliche Innovationen im archäologischen Kontext Von den prähistorischen Anfängen bis zu den Metropolen der Antike Herausgegeben, 69-82.
Peltenburg, E. J., & Bolger, D. (2003). The colonisation and settlement of Cyprus: investigations at Kissonerga-Mylouthkia, 1976-1996 (Vol. 7004). Åström.
Perlès, C. (2001). Early Neolithic Greece (Vol. 877). Cambridge: Cambridge University Press.
Perlès, C. (2001). Early Neolithic Greece (Vol. 877). Cambridge: Cambridge University Press.
Perlès, C., & Vanhaeren, M. (2010). Black Cyclope neritea marine shell ornaments in the Upper Palaeolithic and Mesolithic of Franchthi Cave, Greece: arguments for intentional heat treatment. Journal of Field Archaeology, 35(3), 298-309.
Plug, J. H., Hodder, I., & Akkermans, P. M. (2021). Breaking continuity? Site formation and temporal depth at Çatalhöyük and Tell Sabi Abyad. Anatolian Studies, 71, 1-27.
Riel-Salvatore, J., Lythe, A., & Albornoz, A. U. (2021). New insights into the spatial organization, stratigraphy and human occupations of the Aceramic Neolithic at Ganj Dareh, Iran. Plos one, 16(8), e0251318.
Rollefson, G. O. (1986). Neolithic'Ain Ghazal (Jordan): Ritual and Ceremony, II. Paléorient, 45-52.
Rollefson, G. O. (1998). 'Ain Ghazal (Jordan): ritual and ceremony III. Paléorient, 43-58.
Roodenberg, J. J., & Alpaslan Roodenberg, S. (2013). Ilipinar and Mentese: Early Farming Communities in the Eastern Marmara. The Neolithic in Turkey; 5: Northwestern Turkey and Istanbul, 69-91.
Roodenberg, J. J., & Alpaslan Roodenberg, S. (2013). Ilipinar and Mentese: Early Farming Communities in the Eastern Marmara. The Neolithic in Turkey; 5: Northwestern Turkey and Istanbul, 69-91.
Roodenberg, J., Leshtakov, K. & Petrova, V. Yabalkovo, Volume 1 (Sofia University, 2014).
Roodenberg, J., Van As, A., & Alpaslan Roodenberg, S. (2008). Barcin Hüyük in the Plain of Yenişehir (2005-2006): A Preliminary Note on the Fieldwork, Pottery and Human Remains of the Prehistoric Levels. Anatolica, 34, 53-66.
Sağlamtimur, H., & Ozan, A. (2007). Ege Gübre Neolitik Yerleşimi. Anadolu’da Uygarlığın Doğuşu Avrupaya Yayılımı Türkiye’de Neolitik Dönem, Yeni Kazılar, Yeni Bulgular. Istanbul, Turkey: Arkeoloji ve Sanat Yayınları, 373-376.
Schmandt-Besserat, D. (Ed.). (2013). Symbols at ‘Ain Ghazal. ex oriente.
Schmidt, K. (2010). Göbekli Tepe–the Stone Age Sanctuaries. New results of ongoing excavations with a special focus on sculptures and high reliefs. Documenta Praehistorica, 37, 239-256.
Şentek, M. (2005). Cult buildings in aceramic neolithic Southeast Anatolia: a case study of Nevali Çori (Master's thesis, Middle East Technical University).
Simmons, A. H., & Rollefson, G. O. (1984). Neolithic'Ain Ghazal (Jordan): Interim report on the first two seasons, 1982–1983. Journal of Field Archaeology, 11(4), 387-395.
Smith, P. E. (1990). Architectural innovation and experimentation at Ganj Dareh, Iran. World archaeology, 21(3), 323-335.
Sołtysiak, A., & Darabi, H. (2017). Human remains from Ali Kosh, Iran, 2017. Bioarchaeology of the Near East, 11, 76-83.
Sołtysiak, A., Wiercińska, A., & Kozłowski, S. K. (2015). Human remains from Nemrik, Iraq. An insight into living conditions and burial customs in a Pre-Pottery Neolithic village. Paléorient, 101-114.
Stordeur, D. (2000). New discoveries in architecture and symbolism at Jerf el Ahmar (Syria), 1997–1999. Neo-lithics, 1(00), 1-4.
Stordeur, D. (2014). Neolithic plastered skulls from Tell Aswad (Syria). A funerary tradition in the Near East. The Chinchorro Culture: A Comparative Perspective. The Archaeology of the Earliest Human Mummification, 177-196.
Stordeur, D., & Abbès, F. (2002). Du PPNA au PPNB: mise en lumière d'une phase de transition à Jerf el Ahmar (Syrie). Bulletin de la Société préhistorique française, 563-595.
Stordeur, D., Khawam, R., Jammous, B., & Morero, É. (2006). L’aire funéraire de Tell Aswad (PPNB). Syria. Archéologie, art et histoire, (83), 39-62.
Strouhal, E. (1973). Five plastered skulls from pre-pottery Neolithic B Jericho: Anthropological study. Paléorient, 231-247.
Takaoğlu, T., Korkut, T., Erdoğu, B., & Işın, G. (2014). Archaeological evidence for 9th and 8th millennia BC at Girmeler Cave near Tlos in SW Turkey. Documenta Praehistorica, 41, 111-118.
Thissen, L. (2010). The Neolithic–Chalcolithic sequence in the SW anatolian lakes region. Documenta Praehistorica, 37, 269-282.
Triantaphyllou, S. (2008). Living with the dead: a re-consideration of mortuary practices in the Greek Neolithic. Escaping the labyrinth: the Cretan Neolithic in context, 136-154.
Tsuneki, A. (2011). A glimpse of human life from the Neolithic cemetery at Tell el-Kerkh, Northwest Syria. Documenta Praehistorica, 38, 83-98.
Tsuneki, A., (2012). Tell el-Kerkh as a neolithic mega site, ORIENT, XLVII, 29–65.
Tsuneki, A., and Miyake, Y. (1996). The earliest pottery sequence of the Levant: New data from Tell el-Kerkh 2, Northern Syria. Paleorient, 22(1), 109–123.
Umurtak, G. (2000). A building type of the Burdur region from the Neolithic period. Belleten, 64(241), 683-706.
Verhoeven, M. (2000). Death, fire and abandonment: ritual practice at late Neolithic Tell Sabi Abyad, Syria. Archaeological dialogues, 7(1), 46-65.
Vigne, Jean-Denis et al. 2023. The Neolithic Village of Klimonas: Technical, Social and Symbolic Aspects— Insularity—Connectivity. In Jean-Denis Vigne, Franҫois Briois, and Jean Guilaine, eds., Klimonas: An Early Pre-Pottery Neolithic Village in Cyprus. Paris: CNRS Editions, 545–64.
Watkins, T. (1990). The origins of house and home?. World archaeology, 21(3), 336-347.
Watkins, T., Baird, D., & Betts, A. (1989). Qermez Dere and the early aceramic Neolithic of N. Iraq. Paléorient, 19-24.
Yılmaz, Y. (2010). Neolitik Dönem’de Anadolu’da Ölü Gömme Uygulamaları: Çayönü Örneği. İstanbul Üniversitesi, Sosyal Bilimler Enstitüsü, Prehistorya Bilimdalı (Unpublished Ph. D Thesis), Istanbul.
